# Constructing Gene Regulatory Network using Chatterjee’s Rank Correlation with Single-cell Transcriptomic Data

**DOI:** 10.1101/2025.09.17.676530

**Authors:** Shreyan Gupta, Anamitra Chaudhuri, Vishnuvasan Raghuraman, Yang Ni, James J. Cai

## Abstract

Constructing gene regulatory networks (GRNs) from single-cell RNA sequencing (scRNA-seq) data is critical for understanding cellular systems, yet existing methods rely either on strong modeling assumptions or on computationally intensive algorithms. We introduce a multiple testing framework for GRN construction based on Chatterjee’s rank correlation coefficient, a nonparametric measure of dependence that captures non-linear and non-monotone relationships. The framework overcomes several limitations of traditional methods by offering a transparent, scalable, and computationally efficient alternative to recent black-box machine learning models. Because cells in scRNA-seq data are not independent observations, we develop a data-driven algorithm for estimating robust testing cutoffs. We further exploit the asymmetric nature of Chatterjee’s correlation to propose a new test for asymmetric predictive associations, yielding biologically meaningful and directionally informed GRNs. In simulations, our method matches or outperforms state-of-the-art approaches in recovering true gene-gene dependencies and asymmetric associations, particularly for complex, non-linear dependencies. Application to real scRNA-seq data shows its utility for dissecting complex regulatory networks.

## Supplementary Tables for "Constructing Gene Regulatory Network using Chatterjee’s Rank Correlation with Single-cell Transcriptomic Data"

### Sheet: GEO
Supplementary Table 1. scRNA-seq data sets derived from GEO database.
	GEO Accession	Tissue Type	Cell Type	Total Cells
1	GSE239592	PBMC	T cells	4855
2	GSM8331607	PBMC	T cells	1657
3	GSM7873657	PBMC	T cells	5130
4	GSM7873658	PBMC	T cells	4886

### Sheet: Simulated scRNA-seq
Supplementary Table 2. Performance metrics for GRN construction for respective algorithms for simulated scRNA-seq datasets. Each "Iter" is a different dataset replicate.
Algorithm	CutoffType	Metric	Value	Iter
Pearson	FPR	Sensitivity(TPR)	0.5	1
Pearson	FPR	Specificity(TNR)	0.945918367346939	1
Pearson	FPR	FPR	0.0540816326530612	1
Pearson	FPR	FDR	0.913793103448276	1
Pearson	FPR	Balanced Accuracy	0.722959183673469	1
Pearson	FPR	AUROC	0.675208163265306	1
Pearson	FPR	Cutoff	0.5998969111182	1
Pearson	FPR	nCalled	290	1
Pearson	FPR	RMSE	0.383474081656125	1
Pearson	FDR	Sensitivity(TPR)	0.26	1
Pearson	FDR	Specificity(TNR)	1	1
Pearson	FDR	FPR	0	1
Pearson	FDR	FDR	0	1
Pearson	FDR	Balanced Accuracy	0.63	1
Pearson	FDR	AUROC	0.675208163265306	1
Pearson	FDR	Cutoff	0.965931262360683	1
Pearson	FDR	nCalled	13	1
Pearson	FDR	FDR_feasible	1	1
Pearson	FDR	FDR_minAchievable	0	1
Pearson	FDR	RMSE	0.383474081656125	1
Spearman	FPR	Sensitivity(TPR)	0.68	1
Spearman	FPR	Specificity(TNR)	0.94530612244898	1
Spearman	FPR	FPR	0.0546938775510204	1
Spearman	FPR	FDR	0.887417218543046	1
Spearman	FPR	Balanced Accuracy	0.81265306122449	1
Spearman	FPR	AUROC	0.765673469387755	1
Spearman	FPR	Cutoff	0.345809263724201	1
Spearman	FPR	nCalled	302	1
Spearman	FPR	RMSE	0.229908122859696	1
Spearman	FDR	Sensitivity(TPR)	0.66	1
Spearman	FDR	Specificity(TNR)	0.999795918367347	1
Spearman	FDR	FPR	0.000204081632653064	1
Spearman	FDR	FDR	0.0294117647058824	1
Spearman	FDR	Balanced Accuracy	0.829897959183673	1
Spearman	FDR	AUROC	0.765673469387755	1
Spearman	FDR	Cutoff	0.459149460857043	1
Spearman	FDR	nCalled	34	1
Spearman	FDR	FDR_feasible	1	1
Spearman	FDR	FDR_minAchievable	0	1
Spearman	FDR	RMSE	0.229908122859696	1
Chatterjee	FPR	Sensitivity(TPR)	0.74	1
Chatterjee	FPR	Specificity(TNR)	0.954897959183673	1
Chatterjee	FPR	FPR	0.0451020408163265	1
Chatterjee	FPR	FDR	0.856589147286822	1
Chatterjee	FPR	Balanced Accuracy	0.847448979591837	1
Chatterjee	FPR	AUROC	0.954261224489796	1
Chatterjee	FPR	Cutoff	0.24170055288822	1
Chatterjee	FPR	nCalled	258	1
Chatterjee	FPR	RMSE	0.14848509049426	1
Chatterjee	FDR	Sensitivity(TPR)	0.58	1
Chatterjee	FDR	Specificity(TNR)	1	1
Chatterjee	FDR	FPR	0	1
Chatterjee	FDR	FDR	0	1
Chatterjee	FDR	Balanced Accuracy	0.79	1
Chatterjee	FDR	AUROC	0.954261224489796	1
Chatterjee	FDR	Cutoff	0.3421465514538	1
Chatterjee	FDR	nCalled	29	1
Chatterjee	FDR	FDR_feasible	1	1
Chatterjee	FDR	FDR_minAchievable	0	1
Chatterjee	FDR	RMSE	0.14848509049426	1
ChatterjeeKNN	FPR	Sensitivity(TPR)	0.92	1
ChatterjeeKNN	FPR	Specificity(TNR)	0.959795918367347	1
ChatterjeeKNN	FPR	FPR	0.0402040816326531	1
ChatterjeeKNN	FPR	FDR	0.810699588477366	1
ChatterjeeKNN	FPR	Balanced Accuracy	0.939897959183673	1
ChatterjeeKNN	FPR	AUROC	0.989563265306122	1
ChatterjeeKNN	FPR	Cutoff	0.185822119669693	1
ChatterjeeKNN	FPR	nCalled	243	1
ChatterjeeKNN	FPR	RMSE	0.122835787723498	1
ChatterjeeKNN	FDR	Sensitivity(TPR)	0.6	1
ChatterjeeKNN	FDR	Specificity(TNR)	1	1
ChatterjeeKNN	FDR	FPR	0	1
ChatterjeeKNN	FDR	FDR	0	1
ChatterjeeKNN	FDR	Balanced Accuracy	0.8	1
ChatterjeeKNN	FDR	AUROC	0.989563265306122	1
ChatterjeeKNN	FDR	Cutoff	0.279036526676302	1
ChatterjeeKNN	FDR	nCalled	30	1
ChatterjeeKNN	FDR	FDR_feasible	1	1
ChatterjeeKNN	FDR	FDR_minAchievable	0	1
ChatterjeeKNN	FDR	RMSE	0.122835787723498	1
pcNet	FPR	Sensitivity(TPR)	0.08	1
pcNet	FPR	Specificity(TNR)	0.950816326530612	1
pcNet	FPR	FPR	0.0491836734693878	1
pcNet	FPR	FDR	0.983673469387755	1
pcNet	FPR	Balanced Accuracy	0.515408163265306	1
pcNet	FPR	AUROC	0.555734693877551	1
pcNet	FPR	Cutoff	0.245951213836211	1
pcNet	FPR	nCalled	245	1
pcNet	FPR	RMSE	0.157633000642013	1
pcNet	FDR	Sensitivity(TPR)	0	1
pcNet	FDR	Specificity(TNR)	1	1
pcNet	FDR	FPR	0	1
pcNet	FDR	FDR	NA	1
pcNet	FDR	Balanced Accuracy	0.5	1
pcNet	FDR	AUROC	0.555734693877551	1
pcNet	FDR	Cutoff	Inf	1
pcNet	FDR	nCalled	0	1
pcNet	FDR	FDR_feasible	0	1
pcNet	FDR	FDR_minAchievable	0.986594835306692	1
pcNet	FDR	RMSE	0.157633000642013	1
Distance	FPR	Sensitivity(TPR)	0.68	1
Distance	FPR	Specificity(TNR)	0.963469387755102	1
Distance	FPR	FPR	0.036530612244898	1
Distance	FPR	FDR	0.84037558685446	1
Distance	FPR	Balanced Accuracy	0.821734693877551	1
Distance	FPR	AUROC	0.830359183673469	1
Distance	FPR	Cutoff	0.549926788783724	1
Distance	FPR	nCalled	213	1
Distance	FPR	RMSE	0.37361687726198	1
Distance	FDR	Sensitivity(TPR)	0.52	1
Distance	FDR	Specificity(TNR)	1	1
Distance	FDR	FPR	0	1
Distance	FDR	FDR	0	1
Distance	FDR	Balanced Accuracy	0.76	1
Distance	FDR	AUROC	0.830359183673469	1
Distance	FDR	Cutoff	0.663627958182063	1
Distance	FDR	nCalled	26	1
Distance	FDR	FDR_feasible	1	1
Distance	FDR	FDR_minAchievable	0	1
Distance	FDR	RMSE	0.37361687726198	1
MI	FPR	Sensitivity(TPR)	0.52	1
MI	FPR	Specificity(TNR)	0.948775510204082	1
MI	FPR	FPR	0.0512244897959183	1
MI	FPR	FDR	0.906137184115523	1
MI	FPR	Balanced Accuracy	0.734387755102041	1
MI	FPR	AUROC	0.821971428571429	1
MI	FPR	Cutoff	0.574747154652066	1
MI	FPR	nCalled	277	1
MI	FDR	Sensitivity(TPR)	0.38	1
MI	FDR	Specificity(TNR)	1	1
MI	FDR	FPR	0	1
MI	FDR	FDR	0	1
MI	FDR	Balanced Accuracy	0.69	1
MI	FDR	AUROC	0.821971428571429	1
MI	FDR	Cutoff	0.779759710187267	1
MI	FDR	nCalled	19	1
MI	FDR	FDR_feasible	1	1
MI	FDR	FDR_minAchievable	0	1
Pearson	FPR	Sensitivity(TPR)	0.56	2
Pearson	FPR	Specificity(TNR)	0.942448979591837	2
Pearson	FPR	FPR	0.0575510204081633	2
Pearson	FPR	FDR	0.909677419354839	2
Pearson	FPR	Balanced Accuracy	0.751224489795918	2
Pearson	FPR	AUROC	0.693885714285714	2
Pearson	FPR	Cutoff	0.611431496609514	2
Pearson	FPR	nCalled	310	2
Pearson	FPR	RMSE	0.390652768800358	2
Pearson	FDR	Sensitivity(TPR)	0.24	2
Pearson	FDR	Specificity(TNR)	1	2
Pearson	FDR	FPR	0	2
Pearson	FDR	FDR	0	2
Pearson	FDR	Balanced Accuracy	0.62	2
Pearson	FDR	AUROC	0.693885714285714	2
Pearson	FDR	Cutoff	0.968685527721087	2
Pearson	FDR	nCalled	12	2
Pearson	FDR	FDR_feasible	1	2
Pearson	FDR	FDR_minAchievable	0	2
Pearson	FDR	RMSE	0.390652768800358	2
Spearman	FPR	Sensitivity(TPR)	0.66	2
Spearman	FPR	Specificity(TNR)	0.913265306122449	2
Spearman	FPR	FPR	0.0867346938775511	2
Spearman	FPR	FDR	0.927947598253275	2
Spearman	FPR	Balanced Accuracy	0.786632653061224	2
Spearman	FPR	AUROC	0.728163265306123	2
Spearman	FPR	Cutoff	0.324932479596563	2
Spearman	FPR	nCalled	458	2
Spearman	FPR	RMSE	0.225004363272514	2
Spearman	FDR	Sensitivity(TPR)	0.62	2
Spearman	FDR	Specificity(TNR)	0.998979591836735	2
Spearman	FDR	FPR	0.00102040816326532	2
Spearman	FDR	FDR	0.138888888888889	2
Spearman	FDR	Balanced Accuracy	0.809489795918367	2
Spearman	FDR	AUROC	0.728163265306123	2
Spearman	FDR	Cutoff	0.465207165027859	2
Spearman	FDR	nCalled	36	2
Spearman	FDR	FDR_feasible	1	2
Spearman	FDR	FDR_minAchievable	0	2
Spearman	FDR	RMSE	0.225004363272514	2
Chatterjee	FPR	Sensitivity(TPR)	0.76	2
Chatterjee	FPR	Specificity(TNR)	0.923265306122449	2
Chatterjee	FPR	FPR	0.0767346938775511	2
Chatterjee	FPR	FDR	0.908212560386473	2
Chatterjee	FPR	Balanced Accuracy	0.841632653061224	2
Chatterjee	FPR	AUROC	0.943469387755102	2
Chatterjee	FPR	Cutoff	0.234258749386652	2
Chatterjee	FPR	nCalled	414	2
Chatterjee	FPR	RMSE	0.149717159599024	2
Chatterjee	FDR	Sensitivity(TPR)	0.58	2
Chatterjee	FDR	Specificity(TNR)	0.999183673469388	2
Chatterjee	FDR	FPR	0.000816326530612255	2
Chatterjee	FDR	FDR	0.121212121212121	2
Chatterjee	FDR	Balanced Accuracy	0.789591836734694	2
Chatterjee	FDR	AUROC	0.943469387755102	2
Chatterjee	FDR	Cutoff	0.328606772110099	2
Chatterjee	FDR	nCalled	33	2
Chatterjee	FDR	FDR_feasible	1	2
Chatterjee	FDR	FDR_minAchievable	0	2
Chatterjee	FDR	RMSE	0.149717159599024	2
ChatterjeeKNN	FPR	Sensitivity(TPR)	0.9	2
ChatterjeeKNN	FPR	Specificity(TNR)	0.926734693877551	2
ChatterjeeKNN	FPR	FPR	0.073265306122449	2
ChatterjeeKNN	FPR	FDR	0.888613861386139	2
ChatterjeeKNN	FPR	Balanced Accuracy	0.913367346938776	2
ChatterjeeKNN	FPR	AUROC	0.967630612244898	2
ChatterjeeKNN	FPR	Cutoff	0.180457946043981	2
ChatterjeeKNN	FPR	nCalled	404	2
ChatterjeeKNN	FPR	RMSE	0.123090579124353	2
ChatterjeeKNN	FDR	Sensitivity(TPR)	0.58	2
ChatterjeeKNN	FDR	Specificity(TNR)	0.997959183673469	2
ChatterjeeKNN	FDR	FPR	0.00204081632653064	2
ChatterjeeKNN	FDR	FDR	0.256410256410256	2
ChatterjeeKNN	FDR	Balanced Accuracy	0.788979591836735	2
ChatterjeeKNN	FDR	AUROC	0.967630612244898	2
ChatterjeeKNN	FDR	Cutoff	0.25179974576873	2
ChatterjeeKNN	FDR	nCalled	39	2
ChatterjeeKNN	FDR	FDR_feasible	1	2
ChatterjeeKNN	FDR	FDR_minAchievable	0	2
ChatterjeeKNN	FDR	RMSE	0.123090579124353	2
pcNet	FPR	Sensitivity(TPR)	0.12	2
pcNet	FPR	Specificity(TNR)	0.950408163265306	2
pcNet	FPR	FPR	0.0495918367346939	2
pcNet	FPR	FDR	0.975903614457831	2
pcNet	FPR	Balanced Accuracy	0.535204081632653	2
pcNet	FPR	AUROC	0.595514285714286	2
pcNet	FPR	Cutoff	0.267591379903487	2
pcNet	FPR	nCalled	249	2
pcNet	FPR	RMSE	0.178131594931047	2
pcNet	FDR	Sensitivity(TPR)	0	2
pcNet	FDR	Specificity(TNR)	1	2
pcNet	FDR	FPR	0	2
pcNet	FDR	FDR	NA	2
pcNet	FDR	Balanced Accuracy	0.5	2
pcNet	FDR	AUROC	0.595514285714286	2
pcNet	FDR	Cutoff	Inf	2
pcNet	FDR	nCalled	0	2
pcNet	FDR	FDR_feasible	0	2
pcNet	FDR	FDR_minAchievable	0.968217910078198	2
pcNet	FDR	RMSE	0.178131594931047	2
Distance	FPR	Sensitivity(TPR)	0.72	2
Distance	FPR	Specificity(TNR)	0.927551020408163	2
Distance	FPR	FPR	0.0724489795918367	2
Distance	FPR	FDR	0.907928388746803	2
Distance	FPR	Balanced Accuracy	0.823775510204082	2
Distance	FPR	AUROC	0.824718367346939	2
Distance	FPR	Cutoff	0.535190935128395	2
Distance	FPR	nCalled	391	2
Distance	FPR	RMSE	0.372559162993797	2
Distance	FDR	Sensitivity(TPR)	0.54	2
Distance	FDR	Specificity(TNR)	1	2
Distance	FDR	FPR	0	2
Distance	FDR	FDR	0	2
Distance	FDR	Balanced Accuracy	0.77	2
Distance	FDR	AUROC	0.824718367346939	2
Distance	FDR	Cutoff	0.673865545886093	2
Distance	FDR	nCalled	27	2
Distance	FDR	FDR_feasible	1	2
Distance	FDR	FDR_minAchievable	0	2
Distance	FDR	RMSE	0.372559162993797	2
MI	FPR	Sensitivity(TPR)	0.48	2
MI	FPR	Specificity(TNR)	0.951428571428571	2
MI	FPR	FPR	0.0485714285714286	2
MI	FPR	FDR	0.908396946564885	2
MI	FPR	Balanced Accuracy	0.715714285714286	2
MI	FPR	AUROC	0.819314285714286	2
MI	FPR	Cutoff	0.597734880403784	2
MI	FPR	nCalled	262	2
MI	FDR	Sensitivity(TPR)	0.36	2
MI	FDR	Specificity(TNR)	0.998979591836735	2
MI	FDR	FPR	0.00102040816326532	2
MI	FDR	FDR	0.217391304347826	2
MI	FDR	Balanced Accuracy	0.679489795918367	2
MI	FDR	AUROC	0.819314285714286	2
MI	FDR	Cutoff	0.762622157428126	2
MI	FDR	nCalled	23	2
MI	FDR	FDR_feasible	1	2
MI	FDR	FDR_minAchievable	0	2
Pearson	FPR	Sensitivity(TPR)	0.6	3
Pearson	FPR	Specificity(TNR)	0.967755102040816	3
Pearson	FPR	FPR	0.0322448979591837	3
Pearson	FPR	FDR	0.840425531914894	3
Pearson	FPR	Balanced Accuracy	0.783877551020408	3
Pearson	FPR	AUROC	0.716216326530612	3
Pearson	FPR	Cutoff	0.583949278524271	3
Pearson	FPR	nCalled	188	3
Pearson	FPR	RMSE	0.359226854072902	3
Pearson	FDR	Sensitivity(TPR)	0.26	3
Pearson	FDR	Specificity(TNR)	1	3
Pearson	FDR	FPR	0	3
Pearson	FDR	FDR	0	3
Pearson	FDR	Balanced Accuracy	0.63	3
Pearson	FDR	AUROC	0.716216326530612	3
Pearson	FDR	Cutoff	0.959228601666436	3
Pearson	FDR	nCalled	13	3
Pearson	FDR	FDR_feasible	1	3
Pearson	FDR	FDR_minAchievable	0	3
Pearson	FDR	RMSE	0.359226854072902	3
Spearman	FPR	Sensitivity(TPR)	0.74	3
Spearman	FPR	Specificity(TNR)	0.960408163265306	3
Spearman	FPR	FPR	0.0395918367346939	3
Spearman	FPR	FDR	0.83982683982684	3
Spearman	FPR	Balanced Accuracy	0.850204081632653	3
Spearman	FPR	AUROC	0.788265306122449	3
Spearman	FPR	Cutoff	0.333627726393331	3
Spearman	FPR	nCalled	231	3
Spearman	FPR	RMSE	0.21464572213496	3
Spearman	FDR	Sensitivity(TPR)	0.74	3
Spearman	FDR	Specificity(TNR)	1	3
Spearman	FDR	FPR	0	3
Spearman	FDR	FDR	0	3
Spearman	FDR	Balanced Accuracy	0.87	3
Spearman	FDR	AUROC	0.788265306122449	3
Spearman	FDR	Cutoff	0.439125295833104	3
Spearman	FDR	nCalled	37	3
Spearman	FDR	FDR_feasible	1	3
Spearman	FDR	FDR_minAchievable	0	3
Spearman	FDR	RMSE	0.21464572213496	3
Chatterjee	FPR	Sensitivity(TPR)	0.88	3
Chatterjee	FPR	Specificity(TNR)	0.956938775510204	3
Chatterjee	FPR	FPR	0.0430612244897959	3
Chatterjee	FPR	FDR	0.827450980392157	3
Chatterjee	FPR	Balanced Accuracy	0.918469387755102	3
Chatterjee	FPR	AUROC	0.979808163265306	3
Chatterjee	FPR	Cutoff	0.227997898480727	3
Chatterjee	FPR	nCalled	255	3
Chatterjee	FPR	RMSE	0.137921450863129	3
Chatterjee	FDR	Sensitivity(TPR)	0.66	3
Chatterjee	FDR	Specificity(TNR)	0.999795918367347	3
Chatterjee	FDR	FPR	0.000204081632653064	3
Chatterjee	FDR	FDR	0.0294117647058824	3
Chatterjee	FDR	Balanced Accuracy	0.829897959183673	3
Chatterjee	FDR	AUROC	0.979808163265306	3
Chatterjee	FDR	Cutoff	0.327633127774642	3
Chatterjee	FDR	nCalled	34	3
Chatterjee	FDR	FDR_feasible	1	3
Chatterjee	FDR	FDR_minAchievable	0	3
Chatterjee	FDR	RMSE	0.137921450863129	3
ChatterjeeKNN	FPR	Sensitivity(TPR)	0.98	3
ChatterjeeKNN	FPR	Specificity(TNR)	0.957142857142857	3
ChatterjeeKNN	FPR	FPR	0.0428571428571428	3
ChatterjeeKNN	FPR	FDR	0.810810810810811	3
ChatterjeeKNN	FPR	Balanced Accuracy	0.968571428571429	3
ChatterjeeKNN	FPR	AUROC	0.99595306122449	3
ChatterjeeKNN	FPR	Cutoff	0.173078201134772	3
ChatterjeeKNN	FPR	nCalled	259	3
ChatterjeeKNN	FPR	RMSE	0.11371726173197	3
ChatterjeeKNN	FDR	Sensitivity(TPR)	0.7	3
ChatterjeeKNN	FDR	Specificity(TNR)	0.999591836734694	3
ChatterjeeKNN	FDR	FPR	0.000408163265306127	3
ChatterjeeKNN	FDR	FDR	0.0540540540540541	3
ChatterjeeKNN	FDR	Balanced Accuracy	0.849795918367347	3
ChatterjeeKNN	FDR	AUROC	0.99595306122449	3
ChatterjeeKNN	FDR	Cutoff	0.243323459849818	3
ChatterjeeKNN	FDR	nCalled	37	3
ChatterjeeKNN	FDR	FDR_feasible	1	3
ChatterjeeKNN	FDR	FDR_minAchievable	0	3
ChatterjeeKNN	FDR	RMSE	0.11371726173197	3
pcNet	FPR	Sensitivity(TPR)	0.08	3
pcNet	FPR	Specificity(TNR)	0.962857142857143	3
pcNet	FPR	FPR	0.0371428571428571	3
pcNet	FPR	FDR	0.978494623655914	3
pcNet	FPR	Balanced Accuracy	0.521428571428571	3
pcNet	FPR	AUROC	0.573342857142857	3
pcNet	FPR	Cutoff	0.256598365077601	3
pcNet	FPR	nCalled	186	3
pcNet	FPR	RMSE	0.161187005161465	3
pcNet	FDR	Sensitivity(TPR)	0	3
pcNet	FDR	Specificity(TNR)	1	3
pcNet	FDR	FPR	0	3
pcNet	FDR	FDR	NA	3
pcNet	FDR	Balanced Accuracy	0.5	3
pcNet	FDR	AUROC	0.573342857142857	3
pcNet	FDR	Cutoff	Inf	3
pcNet	FDR	nCalled	0	3
pcNet	FDR	FDR_feasible	0	3
pcNet	FDR	FDR_minAchievable	0.981417651801253	3
pcNet	FDR	RMSE	0.161187005161465	3
Distance	FPR	Sensitivity(TPR)	0.72	3
Distance	FPR	Specificity(TNR)	0.961020408163265	3
Distance	FPR	FPR	0.0389795918367347	3
Distance	FPR	FDR	0.841409691629956	3
Distance	FPR	Balanced Accuracy	0.840510204081633	3
Distance	FPR	AUROC	0.844395918367347	3
Distance	FPR	Cutoff	0.529137510246122	3
Distance	FPR	nCalled	227	3
Distance	FPR	RMSE	0.355094530641819	3
Distance	FDR	Sensitivity(TPR)	0.6	3
Distance	FDR	Specificity(TNR)	1	3
Distance	FDR	FPR	0	3
Distance	FDR	FDR	0	3
Distance	FDR	Balanced Accuracy	0.8	3
Distance	FDR	AUROC	0.844395918367347	3
Distance	FDR	Cutoff	0.670303804669237	3
Distance	FDR	nCalled	30	3
Distance	FDR	FDR_feasible	1	3
Distance	FDR	FDR_minAchievable	0	3
Distance	FDR	RMSE	0.355094530641819	3
MI	FPR	Sensitivity(TPR)	0.52	3
MI	FPR	Specificity(TNR)	0.942448979591837	3
MI	FPR	FPR	0.0575510204081633	3
MI	FPR	FDR	0.915584415584416	3
MI	FPR	Balanced Accuracy	0.731224489795918	3
MI	FPR	AUROC	0.87034693877551	3
MI	FPR	Cutoff	0.552620952073752	3
MI	FPR	nCalled	308	3
MI	FDR	Sensitivity(TPR)	0.34	3
MI	FDR	Specificity(TNR)	0.999591836734694	3
MI	FDR	FPR	0.000408163265306127	3
MI	FDR	FDR	0.105263157894737	3
MI	FDR	Balanced Accuracy	0.669795918367347	3
MI	FDR	AUROC	0.87034693877551	3
MI	FDR	Cutoff	0.743545558789901	3
MI	FDR	nCalled	19	3
MI	FDR	FDR_feasible	1	3
MI	FDR	FDR_minAchievable	0	3
Pearson	FPR	Sensitivity(TPR)	0.56	4
Pearson	FPR	Specificity(TNR)	0.927551020408163	4
Pearson	FPR	FPR	0.0724489795918367	4
Pearson	FPR	FDR	0.926892950391645	4
Pearson	FPR	Balanced Accuracy	0.743775510204082	4
Pearson	FPR	AUROC	0.700338775510204	4
Pearson	FPR	Cutoff	0.577844036955367	4
Pearson	FPR	nCalled	383	4
Pearson	FPR	RMSE	0.371446760893439	4
Pearson	FDR	Sensitivity(TPR)	0.24	4
Pearson	FDR	Specificity(TNR)	0.999387755102041	4
Pearson	FDR	FPR	0.000612244897959191	4
Pearson	FDR	FDR	0.2	4
Pearson	FDR	Balanced Accuracy	0.61969387755102	4
Pearson	FDR	AUROC	0.700338775510204	4
Pearson	FDR	Cutoff	0.943886888485601	4
Pearson	FDR	nCalled	15	4
Pearson	FDR	FDR_feasible	1	4
Pearson	FDR	FDR_minAchievable	0	4
Pearson	FDR	RMSE	0.371446760893439	4
Spearman	FPR	Sensitivity(TPR)	0.72	4
Spearman	FPR	Specificity(TNR)	0.945102040816327	4
Spearman	FPR	FPR	0.0548979591836735	4
Spearman	FPR	FDR	0.881967213114754	4
Spearman	FPR	Balanced Accuracy	0.832551020408163	4
Spearman	FPR	AUROC	0.819126530612245	4
Spearman	FPR	Cutoff	0.337549737867677	4
Spearman	FPR	nCalled	305	4
Spearman	FPR	RMSE	0.217294911279173	4
Spearman	FDR	Sensitivity(TPR)	0.66	4
Spearman	FDR	Specificity(TNR)	0.999183673469388	4
Spearman	FDR	FPR	0.000816326530612255	4
Spearman	FDR	FDR	0.108108108108108	4
Spearman	FDR	Balanced Accuracy	0.829591836734694	4
Spearman	FDR	AUROC	0.819126530612245	4
Spearman	FDR	Cutoff	0.440172060502234	4
Spearman	FDR	nCalled	37	4
Spearman	FDR	FDR_feasible	1	4
Spearman	FDR	FDR_minAchievable	0	4
Spearman	FDR	RMSE	0.217294911279173	4
Chatterjee	FPR	Sensitivity(TPR)	0.86	4
Chatterjee	FPR	Specificity(TNR)	0.941020408163265	4
Chatterjee	FPR	FPR	0.0589795918367347	4
Chatterjee	FPR	FDR	0.870481927710843	4
Chatterjee	FPR	Balanced Accuracy	0.900510204081633	4
Chatterjee	FPR	AUROC	0.982473469387755	4
Chatterjee	FPR	Cutoff	0.217992048437136	4
Chatterjee	FPR	nCalled	332	4
Chatterjee	FPR	RMSE	0.136360284876608	4
Chatterjee	FDR	Sensitivity(TPR)	0.56	4
Chatterjee	FDR	Specificity(TNR)	0.998979591836735	4
Chatterjee	FDR	FPR	0.00102040816326532	4
Chatterjee	FDR	FDR	0.151515151515152	4
Chatterjee	FDR	Balanced Accuracy	0.779489795918367	4
Chatterjee	FDR	AUROC	0.982473469387755	4
Chatterjee	FDR	Cutoff	0.319450636057069	4
Chatterjee	FDR	nCalled	33	4
Chatterjee	FDR	FDR_feasible	1	4
Chatterjee	FDR	FDR_minAchievable	0	4
Chatterjee	FDR	RMSE	0.136360284876608	4
ChatterjeeKNN	FPR	Sensitivity(TPR)	0.98	4
ChatterjeeKNN	FPR	Specificity(TNR)	0.934285714285714	4
ChatterjeeKNN	FPR	FPR	0.0657142857142857	4
ChatterjeeKNN	FPR	FDR	0.867924528301887	4
ChatterjeeKNN	FPR	Balanced Accuracy	0.957142857142857	4
ChatterjeeKNN	FPR	AUROC	0.995759183673469	4
ChatterjeeKNN	FPR	Cutoff	0.163958472436592	4
ChatterjeeKNN	FPR	nCalled	371	4
ChatterjeeKNN	FPR	RMSE	0.113026945801771	4
ChatterjeeKNN	FDR	Sensitivity(TPR)	0.66	4
ChatterjeeKNN	FDR	Specificity(TNR)	0.998163265306122	4
ChatterjeeKNN	FDR	FPR	0.00183673469387757	4
ChatterjeeKNN	FDR	FDR	0.214285714285714	4
ChatterjeeKNN	FDR	Balanced Accuracy	0.829081632653061	4
ChatterjeeKNN	FDR	AUROC	0.995759183673469	4
ChatterjeeKNN	FDR	Cutoff	0.241045122021264	4
ChatterjeeKNN	FDR	nCalled	42	4
ChatterjeeKNN	FDR	FDR_feasible	1	4
ChatterjeeKNN	FDR	FDR_minAchievable	0	4
ChatterjeeKNN	FDR	RMSE	0.113026945801771	4
pcNet	FPR	Sensitivity(TPR)	0.14	4
pcNet	FPR	Specificity(TNR)	0.896938775510204	4
pcNet	FPR	FPR	0.103061224489796	4
pcNet	FPR	FDR	0.986328125	4
pcNet	FPR	Balanced Accuracy	0.518469387755102	4
pcNet	FPR	AUROC	0.573204081632653	4
pcNet	FPR	Cutoff	0.259189045262711	4
pcNet	FPR	nCalled	512	4
pcNet	FPR	RMSE	0.199562072620307	4
pcNet	FDR	Sensitivity(TPR)	0	4
pcNet	FDR	Specificity(TNR)	1	4
pcNet	FDR	FPR	0	4
pcNet	FDR	FDR	NA	4
pcNet	FDR	Balanced Accuracy	0.5	4
pcNet	FDR	AUROC	0.573204081632653	4
pcNet	FDR	Cutoff	Inf	4
pcNet	FDR	nCalled	0	4
pcNet	FDR	FDR_feasible	0	4
pcNet	FDR	FDR_minAchievable	0.972121106048329	4
pcNet	FDR	RMSE	0.199562072620307	4
Distance	FPR	Sensitivity(TPR)	0.76	4
Distance	FPR	Specificity(TNR)	0.943673469387755	4
Distance	FPR	FPR	0.0563265306122449	4
Distance	FPR	FDR	0.878980891719745	4
Distance	FPR	Balanced Accuracy	0.851836734693878	4
Distance	FPR	AUROC	0.859579591836735	4
Distance	FPR	Cutoff	0.511403980002085	4
Distance	FPR	nCalled	314	4
Distance	FPR	RMSE	0.343765569190393	4
Distance	FDR	Sensitivity(TPR)	0.6	4
Distance	FDR	Specificity(TNR)	0.999795918367347	4
Distance	FDR	FPR	0.000204081632653064	4
Distance	FDR	FDR	0.032258064516129	4
Distance	FDR	Balanced Accuracy	0.799897959183673	4
Distance	FDR	AUROC	0.859579591836735	4
Distance	FDR	Cutoff	0.637475146829284	4
Distance	FDR	nCalled	31	4
Distance	FDR	FDR_feasible	1	4
Distance	FDR	FDR_minAchievable	0	4
Distance	FDR	RMSE	0.343765569190393	4
MI	FPR	Sensitivity(TPR)	0.52	4
MI	FPR	Specificity(TNR)	0.915918367346939	4
MI	FPR	FPR	0.0840816326530612	4
MI	FPR	FDR	0.940639269406393	4
MI	FPR	Balanced Accuracy	0.717959183673469	4
MI	FPR	AUROC	0.850383673469388	4
MI	FPR	Cutoff	0.503949106241655	4
MI	FPR	nCalled	438	4
MI	FDR	Sensitivity(TPR)	0.38	4
MI	FDR	Specificity(TNR)	0.999183673469388	4
MI	FDR	FPR	0.000816326530612255	4
MI	FDR	FDR	0.173913043478261	4
MI	FDR	Balanced Accuracy	0.689591836734694	4
MI	FDR	AUROC	0.850383673469388	4
MI	FDR	Cutoff	0.704569087299104	4
MI	FDR	nCalled	23	4
MI	FDR	FDR_feasible	1	4
MI	FDR	FDR_minAchievable	0	4
Pearson	FPR	Sensitivity(TPR)	0.66	5
Pearson	FPR	Specificity(TNR)	0.987551020408163	5
Pearson	FPR	FPR	0.0124489795918368	5
Pearson	FPR	FDR	0.648936170212766	5
Pearson	FPR	Balanced Accuracy	0.823775510204082	5
Pearson	FPR	AUROC	0.739881632653061	5
Pearson	FPR	Cutoff	0.593773962859514	5
Pearson	FPR	nCalled	94	5
Pearson	FPR	RMSE	0.35198463110414	5
Pearson	FDR	Sensitivity(TPR)	0.24	5
Pearson	FDR	Specificity(TNR)	1	5
Pearson	FDR	FPR	0	5
Pearson	FDR	FDR	0	5
Pearson	FDR	Balanced Accuracy	0.62	5
Pearson	FDR	AUROC	0.739881632653061	5
Pearson	FDR	Cutoff	0.927778959940523	5
Pearson	FDR	nCalled	12	5
Pearson	FDR	FDR_feasible	1	5
Pearson	FDR	FDR_minAchievable	0	5
Pearson	FDR	RMSE	0.35198463110414	5
Spearman	FPR	Sensitivity(TPR)	0.72	5
Spearman	FPR	Specificity(TNR)	0.951428571428571	5
Spearman	FPR	FPR	0.0485714285714286	5
Spearman	FPR	FDR	0.868613138686131	5
Spearman	FPR	Balanced Accuracy	0.835714285714286	5
Spearman	FPR	AUROC	0.774538775510204	5
Spearman	FPR	Cutoff	0.332324968883193	5
Spearman	FPR	nCalled	274	5
Spearman	FPR	RMSE	0.214693546274919	5
Spearman	FDR	Sensitivity(TPR)	0.72	5
Spearman	FDR	Specificity(TNR)	0.999795918367347	5
Spearman	FDR	FPR	0.000204081632653064	5
Spearman	FDR	FDR	0.027027027027027	5
Spearman	FDR	Balanced Accuracy	0.859897959183674	5
Spearman	FDR	AUROC	0.774538775510204	5
Spearman	FDR	Cutoff	0.439852281000117	5
Spearman	FDR	nCalled	37	5
Spearman	FDR	FDR_feasible	1	5
Spearman	FDR	FDR_minAchievable	0	5
Spearman	FDR	RMSE	0.214693546274919	5
Chatterjee	FPR	Sensitivity(TPR)	0.84	5
Chatterjee	FPR	Specificity(TNR)	0.957755102040816	5
Chatterjee	FPR	FPR	0.0422448979591836	5
Chatterjee	FPR	FDR	0.831325301204819	5
Chatterjee	FPR	Balanced Accuracy	0.898877551020408	5
Chatterjee	FPR	AUROC	0.97625306122449	5
Chatterjee	FPR	Cutoff	0.227428770582226	5
Chatterjee	FPR	nCalled	249	5
Chatterjee	FPR	RMSE	0.136462309014013	5
Chatterjee	FDR	Sensitivity(TPR)	0.52	5
Chatterjee	FDR	Specificity(TNR)	1	5
Chatterjee	FDR	FPR	0	5
Chatterjee	FDR	FDR	0	5
Chatterjee	FDR	Balanced Accuracy	0.76	5
Chatterjee	FDR	AUROC	0.97625306122449	5
Chatterjee	FDR	Cutoff	0.33440503082265	5
Chatterjee	FDR	nCalled	26	5
Chatterjee	FDR	FDR_feasible	1	5
Chatterjee	FDR	FDR_minAchievable	0	5
Chatterjee	FDR	RMSE	0.136462309014013	5
ChatterjeeKNN	FPR	Sensitivity(TPR)	0.94	5
ChatterjeeKNN	FPR	Specificity(TNR)	0.952244897959184	5
ChatterjeeKNN	FPR	FPR	0.0477551020408163	5
ChatterjeeKNN	FPR	FDR	0.832740213523132	5
ChatterjeeKNN	FPR	Balanced Accuracy	0.946122448979592	5
ChatterjeeKNN	FPR	AUROC	0.993383673469388	5
ChatterjeeKNN	FPR	Cutoff	0.174507566699689	5
ChatterjeeKNN	FPR	nCalled	281	5
ChatterjeeKNN	FPR	RMSE	0.11525098261195	5
ChatterjeeKNN	FDR	Sensitivity(TPR)	0.56	5
ChatterjeeKNN	FDR	Specificity(TNR)	1	5
ChatterjeeKNN	FDR	FPR	0	5
ChatterjeeKNN	FDR	FDR	0	5
ChatterjeeKNN	FDR	Balanced Accuracy	0.78	5
ChatterjeeKNN	FDR	AUROC	0.993383673469388	5
ChatterjeeKNN	FDR	Cutoff	0.262833901710313	5
ChatterjeeKNN	FDR	nCalled	28	5
ChatterjeeKNN	FDR	FDR_feasible	1	5
ChatterjeeKNN	FDR	FDR_minAchievable	0	5
ChatterjeeKNN	FDR	RMSE	0.11525098261195	5
pcNet	FPR	Sensitivity(TPR)	0.02	5
pcNet	FPR	Specificity(TNR)	0.960408163265306	5
pcNet	FPR	FPR	0.0395918367346939	5
pcNet	FPR	FDR	0.994871794871795	5
pcNet	FPR	Balanced Accuracy	0.490204081632653	5
pcNet	FPR	AUROC	0.564473469387755	5
pcNet	FPR	Cutoff	0.211584352133993	5
pcNet	FPR	nCalled	195	5
pcNet	FPR	RMSE	0.146691442754322	5
pcNet	FDR	Sensitivity(TPR)	0	5
pcNet	FDR	Specificity(TNR)	1	5
pcNet	FDR	FPR	0	5
pcNet	FDR	FDR	NA	5
pcNet	FDR	Balanced Accuracy	0.5	5
pcNet	FDR	AUROC	0.564473469387755	5
pcNet	FDR	Cutoff	Inf	5
pcNet	FDR	nCalled	0	5
pcNet	FDR	FDR_feasible	0	5
pcNet	FDR	FDR_minAchievable	0.965269614426183	5
pcNet	FDR	RMSE	0.146691442754322	5
Distance	FPR	Sensitivity(TPR)	0.76	5
Distance	FPR	Specificity(TNR)	0.979387755102041	5
Distance	FPR	FPR	0.0206122448979592	5
Distance	FPR	FDR	0.726618705035971	5
Distance	FPR	Balanced Accuracy	0.86969387755102	5
Distance	FPR	AUROC	0.851530612244898	5
Distance	FPR	Cutoff	0.525835333407648	5
Distance	FPR	nCalled	139	5
Distance	FPR	RMSE	0.337349747151421	5
Distance	FDR	Sensitivity(TPR)	0.6	5
Distance	FDR	Specificity(TNR)	1	5
Distance	FDR	FPR	0	5
Distance	FDR	FDR	0	5
Distance	FDR	Balanced Accuracy	0.8	5
Distance	FDR	AUROC	0.851530612244898	5
Distance	FDR	Cutoff	0.646937207997686	5
Distance	FDR	nCalled	30	5
Distance	FDR	FDR_feasible	1	5
Distance	FDR	FDR_minAchievable	0	5
Distance	FDR	RMSE	0.337349747151421	5
MI	FPR	Sensitivity(TPR)	0.38	5
MI	FPR	Specificity(TNR)	0.957959183673469	5
MI	FPR	FPR	0.0420408163265306	5
MI	FPR	FDR	0.915555555555556	5
MI	FPR	Balanced Accuracy	0.668979591836735	5
MI	FPR	AUROC	0.840604081632653	5
MI	FPR	Cutoff	0.555215754911483	5
MI	FPR	nCalled	225	5
MI	FDR	Sensitivity(TPR)	0.3	5
MI	FDR	Specificity(TNR)	1	5
MI	FDR	FPR	0	5
MI	FDR	FDR	0	5
MI	FDR	Balanced Accuracy	0.65	5
MI	FDR	AUROC	0.840604081632653	5
MI	FDR	Cutoff	0.817577261964271	5
MI	FDR	nCalled	15	5
MI	FDR	FDR_feasible	1	5
MI	FDR	FDR_minAchievable	0	5
Pearson	FPR	Sensitivity(TPR)	0.62	6
Pearson	FPR	Specificity(TNR)	0.958163265306123	6
Pearson	FPR	FPR	0.0418367346938775	6
Pearson	FPR	FDR	0.86864406779661	6
Pearson	FPR	Balanced Accuracy	0.789081632653061	6
Pearson	FPR	AUROC	0.723873469387755	6
Pearson	FPR	Cutoff	0.580808655184538	6
Pearson	FPR	nCalled	236	6
Pearson	FPR	RMSE	0.369993413433428	6
Pearson	FDR	Sensitivity(TPR)	0.24	6
Pearson	FDR	Specificity(TNR)	1	6
Pearson	FDR	FPR	0	6
Pearson	FDR	FDR	0	6
Pearson	FDR	Balanced Accuracy	0.62	6
Pearson	FDR	AUROC	0.723873469387755	6
Pearson	FDR	Cutoff	0.954785427573601	6
Pearson	FDR	nCalled	12	6
Pearson	FDR	FDR_feasible	1	6
Pearson	FDR	FDR_minAchievable	0	6
Pearson	FDR	RMSE	0.369993413433428	6
Spearman	FPR	Sensitivity(TPR)	0.7	6
Spearman	FPR	Specificity(TNR)	0.960612244897959	6
Spearman	FPR	FPR	0.0393877551020408	6
Spearman	FPR	FDR	0.846491228070175	6
Spearman	FPR	Balanced Accuracy	0.83030612244898	6
Spearman	FPR	AUROC	0.782575510204082	6
Spearman	FPR	Cutoff	0.330349773003845	6
Spearman	FPR	nCalled	228	6
Spearman	FPR	RMSE	0.214080241784505	6
Spearman	FDR	Sensitivity(TPR)	0.7	6
Spearman	FDR	Specificity(TNR)	1	6
Spearman	FDR	FPR	0	6
Spearman	FDR	FDR	0	6
Spearman	FDR	Balanced Accuracy	0.85	6
Spearman	FDR	AUROC	0.782575510204082	6
Spearman	FDR	Cutoff	0.467095338343331	6
Spearman	FDR	nCalled	35	6
Spearman	FDR	FDR_feasible	1	6
Spearman	FDR	FDR_minAchievable	0	6
Spearman	FDR	RMSE	0.214080241784505	6
Chatterjee	FPR	Sensitivity(TPR)	0.94	6
Chatterjee	FPR	Specificity(TNR)	0.968163265306122	6
Chatterjee	FPR	FPR	0.0318367346938776	6
Chatterjee	FPR	FDR	0.768472906403941	6
Chatterjee	FPR	Balanced Accuracy	0.954081632653061	6
Chatterjee	FPR	AUROC	0.986363265306122	6
Chatterjee	FPR	Cutoff	0.213231684631919	6
Chatterjee	FPR	nCalled	203	6
Chatterjee	FPR	RMSE	0.128951085384219	6
Chatterjee	FDR	Sensitivity(TPR)	0.64	6
Chatterjee	FDR	Specificity(TNR)	1	6
Chatterjee	FDR	FPR	0	6
Chatterjee	FDR	FDR	0	6
Chatterjee	FDR	Balanced Accuracy	0.82	6
Chatterjee	FDR	AUROC	0.986363265306122	6
Chatterjee	FDR	Cutoff	0.309307470816315	6
Chatterjee	FDR	nCalled	32	6
Chatterjee	FDR	FDR_feasible	1	6
Chatterjee	FDR	FDR_minAchievable	0	6
Chatterjee	FDR	RMSE	0.128951085384219	6
ChatterjeeKNN	FPR	Sensitivity(TPR)	0.98	6
ChatterjeeKNN	FPR	Specificity(TNR)	0.971836734693878	6
ChatterjeeKNN	FPR	FPR	0.0281632653061225	6
ChatterjeeKNN	FPR	FDR	0.737967914438503	6
ChatterjeeKNN	FPR	Balanced Accuracy	0.975918367346939	6
ChatterjeeKNN	FPR	AUROC	0.988114285714286	6
ChatterjeeKNN	FPR	Cutoff	0.161467750300463	6
ChatterjeeKNN	FPR	nCalled	187	6
ChatterjeeKNN	FPR	RMSE	0.107208772248592	6
ChatterjeeKNN	FDR	Sensitivity(TPR)	0.7	6
ChatterjeeKNN	FDR	Specificity(TNR)	0.999795918367347	6
ChatterjeeKNN	FDR	FPR	0.000204081632653064	6
ChatterjeeKNN	FDR	FDR	0.0277777777777778	6
ChatterjeeKNN	FDR	Balanced Accuracy	0.849897959183674	6
ChatterjeeKNN	FDR	AUROC	0.988114285714286	6
ChatterjeeKNN	FDR	Cutoff	0.232643432954572	6
ChatterjeeKNN	FDR	nCalled	36	6
ChatterjeeKNN	FDR	FDR_feasible	1	6
ChatterjeeKNN	FDR	FDR_minAchievable	0	6
ChatterjeeKNN	FDR	RMSE	0.107208772248592	6
pcNet	FPR	Sensitivity(TPR)	0.14	6
pcNet	FPR	Specificity(TNR)	0.923469387755102	6
pcNet	FPR	FPR	0.076530612244898	6
pcNet	FPR	FDR	0.981675392670157	6
pcNet	FPR	Balanced Accuracy	0.531734693877551	6
pcNet	FPR	AUROC	0.556844897959184	6
pcNet	FPR	Cutoff	0.264358594696716	6
pcNet	FPR	nCalled	382	6
pcNet	FPR	RMSE	0.182913189915236	6
pcNet	FDR	Sensitivity(TPR)	0	6
pcNet	FDR	Specificity(TNR)	1	6
pcNet	FDR	FPR	0	6
pcNet	FDR	FDR	NA	6
pcNet	FDR	Balanced Accuracy	0.5	6
pcNet	FDR	AUROC	0.556844897959184	6
pcNet	FDR	Cutoff	Inf	6
pcNet	FDR	nCalled	0	6
pcNet	FDR	FDR_feasible	0	6
pcNet	FDR	FDR_minAchievable	0.970870943053377	6
pcNet	FDR	RMSE	0.182913189915236	6
Distance	FPR	Sensitivity(TPR)	0.74	6
Distance	FPR	Specificity(TNR)	0.968979591836735	6
Distance	FPR	FPR	0.0310204081632653	6
Distance	FPR	FDR	0.804232804232804	6
Distance	FPR	Balanced Accuracy	0.854489795918367	6
Distance	FPR	AUROC	0.841991836734694	6
Distance	FPR	Cutoff	0.517636198014041	6
Distance	FPR	nCalled	189	6
Distance	FPR	RMSE	0.344260837573587	6
Distance	FDR	Sensitivity(TPR)	0.58	6
Distance	FDR	Specificity(TNR)	1	6
Distance	FDR	FPR	0	6
Distance	FDR	FDR	0	6
Distance	FDR	Balanced Accuracy	0.79	6
Distance	FDR	AUROC	0.841991836734694	6
Distance	FDR	Cutoff	0.678196855414539	6
Distance	FDR	nCalled	29	6
Distance	FDR	FDR_feasible	1	6
Distance	FDR	FDR_minAchievable	0	6
Distance	FDR	RMSE	0.344260837573587	6
MI	FPR	Sensitivity(TPR)	0.46	6
MI	FPR	Specificity(TNR)	0.974081632653061	6
MI	FPR	FPR	0.0259183673469388	6
MI	FPR	FDR	0.846666666666667	6
MI	FPR	Balanced Accuracy	0.717040816326531	6
MI	FPR	AUROC	0.873567346938775	6
MI	FPR	Cutoff	0.520513079412288	6
MI	FPR	nCalled	150	6
MI	FDR	Sensitivity(TPR)	0.36	6
MI	FDR	Specificity(TNR)	1	6
MI	FDR	FPR	0	6
MI	FDR	FDR	0	6
MI	FDR	Balanced Accuracy	0.68	6
MI	FDR	AUROC	0.873567346938775	6
MI	FDR	Cutoff	0.687776891815573	6
MI	FDR	nCalled	18	6
MI	FDR	FDR_feasible	1	6
MI	FDR	FDR_minAchievable	0	6
Pearson	FPR	Sensitivity(TPR)	0.48	7
Pearson	FPR	Specificity(TNR)	0.928979591836735	7
Pearson	FPR	FPR	0.0710204081632653	7
Pearson	FPR	FDR	0.935483870967742	7
Pearson	FPR	Balanced Accuracy	0.704489795918367	7
Pearson	FPR	AUROC	0.662036734693878	7
Pearson	FPR	Cutoff	0.599482426621235	7
Pearson	FPR	nCalled	372	7
Pearson	FPR	RMSE	0.368226230991565	7
Pearson	FDR	Sensitivity(TPR)	0.26	7
Pearson	FDR	Specificity(TNR)	0.99469387755102	7
Pearson	FDR	FPR	0.00530612244897954	7
Pearson	FDR	FDR	0.666666666666667	7
Pearson	FDR	Balanced Accuracy	0.62734693877551	7
Pearson	FDR	AUROC	0.662036734693878	7
Pearson	FDR	Cutoff	0.738885550636858	7
Pearson	FDR	nCalled	39	7
Pearson	FDR	FDR_feasible	1	7
Pearson	FDR	FDR_minAchievable	0	7
Pearson	FDR	RMSE	0.368226230991565	7
Spearman	FPR	Sensitivity(TPR)	0.72	7
Spearman	FPR	Specificity(TNR)	0.954489795918367	7
Spearman	FPR	FPR	0.0455102040816326	7
Spearman	FPR	FDR	0.861003861003861	7
Spearman	FPR	Balanced Accuracy	0.837244897959184	7
Spearman	FPR	AUROC	0.896934693877551	7
Spearman	FPR	Cutoff	0.332748934673927	7
Spearman	FPR	nCalled	259	7
Spearman	FPR	RMSE	0.208040071325761	7
Spearman	FDR	Sensitivity(TPR)	0.62	7
Spearman	FDR	Specificity(TNR)	1	7
Spearman	FDR	FPR	0	7
Spearman	FDR	FDR	0	7
Spearman	FDR	Balanced Accuracy	0.81	7
Spearman	FDR	AUROC	0.896934693877551	7
Spearman	FDR	Cutoff	0.449492972976779	7
Spearman	FDR	nCalled	31	7
Spearman	FDR	FDR_feasible	1	7
Spearman	FDR	FDR_minAchievable	0	7
Spearman	FDR	RMSE	0.208040071325761	7
Chatterjee	FPR	Sensitivity(TPR)	0.68	7
Chatterjee	FPR	Specificity(TNR)	0.949795918367347	7
Chatterjee	FPR	FPR	0.0502040816326531	7
Chatterjee	FPR	FDR	0.878571428571429	7
Chatterjee	FPR	Balanced Accuracy	0.814897959183673	7
Chatterjee	FPR	AUROC	0.931861224489796	7
Chatterjee	FPR	Cutoff	0.238025205484091	7
Chatterjee	FPR	nCalled	280	7
Chatterjee	FPR	RMSE	0.144306718767985	7
Chatterjee	FDR	Sensitivity(TPR)	0.6	7
Chatterjee	FDR	Specificity(TNR)	1	7
Chatterjee	FDR	FPR	0	7
Chatterjee	FDR	FDR	0	7
Chatterjee	FDR	Balanced Accuracy	0.8	7
Chatterjee	FDR	AUROC	0.931861224489796	7
Chatterjee	FDR	Cutoff	0.337503241892974	7
Chatterjee	FDR	nCalled	30	7
Chatterjee	FDR	FDR_feasible	1	7
Chatterjee	FDR	FDR_minAchievable	0	7
Chatterjee	FDR	RMSE	0.144306718767985	7
ChatterjeeKNN	FPR	Sensitivity(TPR)	0.78	7
ChatterjeeKNN	FPR	Specificity(TNR)	0.946734693877551	7
ChatterjeeKNN	FPR	FPR	0.053265306122449	7
ChatterjeeKNN	FPR	FDR	0.87	7
ChatterjeeKNN	FPR	Balanced Accuracy	0.863367346938775	7
ChatterjeeKNN	FPR	AUROC	0.969618367346939	7
ChatterjeeKNN	FPR	Cutoff	0.179965466160253	7
ChatterjeeKNN	FPR	nCalled	300	7
ChatterjeeKNN	FPR	RMSE	0.118356167314393	7
ChatterjeeKNN	FDR	Sensitivity(TPR)	0.58	7
ChatterjeeKNN	FDR	Specificity(TNR)	0.999591836734694	7
ChatterjeeKNN	FDR	FPR	0.000408163265306127	7
ChatterjeeKNN	FDR	FDR	0.0645161290322581	7
ChatterjeeKNN	FDR	Balanced Accuracy	0.789795918367347	7
ChatterjeeKNN	FDR	AUROC	0.969618367346939	7
ChatterjeeKNN	FDR	Cutoff	0.255996237234404	7
ChatterjeeKNN	FDR	nCalled	31	7
ChatterjeeKNN	FDR	FDR_feasible	1	7
ChatterjeeKNN	FDR	FDR_minAchievable	0	7
ChatterjeeKNN	FDR	RMSE	0.118356167314393	7
pcNet	FPR	Sensitivity(TPR)	0.02	7
pcNet	FPR	Specificity(TNR)	0.96734693877551	7
pcNet	FPR	FPR	0.0326530612244897	7
pcNet	FPR	FDR	0.993788819875776	7
pcNet	FPR	Balanced Accuracy	0.493673469387755	7
pcNet	FPR	AUROC	0.548416326530612	7
pcNet	FPR	Cutoff	0.379887615007143	7
pcNet	FPR	nCalled	161	7
pcNet	FPR	RMSE	0.211789650455397	7
pcNet	FDR	Sensitivity(TPR)	0	7
pcNet	FDR	Specificity(TNR)	1	7
pcNet	FDR	FPR	0	7
pcNet	FDR	FDR	NA	7
pcNet	FDR	Balanced Accuracy	0.5	7
pcNet	FDR	AUROC	0.548416326530612	7
pcNet	FDR	Cutoff	Inf	7
pcNet	FDR	nCalled	0	7
pcNet	FDR	FDR_feasible	0	7
pcNet	FDR	FDR_minAchievable	0.986809491137353	7
pcNet	FDR	RMSE	0.211789650455397	7
Distance	FPR	Sensitivity(TPR)	0.64	7
Distance	FPR	Specificity(TNR)	0.967142857142857	7
Distance	FPR	FPR	0.0328571428571428	7
Distance	FPR	FDR	0.83419689119171	7
Distance	FPR	Balanced Accuracy	0.803571428571429	7
Distance	FPR	AUROC	0.857530612244898	7
Distance	FPR	Cutoff	0.540269053289598	7
Distance	FPR	nCalled	193	7
Distance	FPR	RMSE	0.346119041231127	7
Distance	FDR	Sensitivity(TPR)	0.5	7
Distance	FDR	Specificity(TNR)	0.999387755102041	7
Distance	FDR	FPR	0.000612244897959191	7
Distance	FDR	FDR	0.107142857142857	7
Distance	FDR	Balanced Accuracy	0.74969387755102	7
Distance	FDR	AUROC	0.857530612244898	7
Distance	FDR	Cutoff	0.652108895224224	7
Distance	FDR	nCalled	28	7
Distance	FDR	FDR_feasible	1	7
Distance	FDR	FDR_minAchievable	0	7
Distance	FDR	RMSE	0.346119041231127	7
MI	FPR	Sensitivity(TPR)	0.52	7
MI	FPR	Specificity(TNR)	0.953673469387755	7
MI	FPR	FPR	0.0463265306122449	7
MI	FPR	FDR	0.897233201581028	7
MI	FPR	Balanced Accuracy	0.736836734693878	7
MI	FPR	AUROC	0.778995918367347	7
MI	FPR	Cutoff	0.589597017756199	7
MI	FPR	nCalled	253	7
MI	FDR	Sensitivity(TPR)	0.44	7
MI	FDR	Specificity(TNR)	0.999591836734694	7
MI	FDR	FPR	0.000408163265306127	7
MI	FDR	FDR	0.0833333333333333	7
MI	FDR	Balanced Accuracy	0.719795918367347	7
MI	FDR	AUROC	0.778995918367347	7
MI	FDR	Cutoff	0.752960559902458	7
MI	FDR	nCalled	24	7
MI	FDR	FDR_feasible	1	7
MI	FDR	FDR_minAchievable	0	7
Pearson	FPR	Sensitivity(TPR)	0.56	8
Pearson	FPR	Specificity(TNR)	0.994081632653061	8
Pearson	FPR	FPR	0.00591836734693874	8
Pearson	FPR	FDR	0.508771929824561	8
Pearson	FPR	Balanced Accuracy	0.777040816326531	8
Pearson	FPR	AUROC	0.711689795918367	8
Pearson	FPR	Cutoff	0.632171951536023	8
Pearson	FPR	nCalled	57	8
Pearson	FPR	RMSE	0.362977828881718	8
Pearson	FDR	Sensitivity(TPR)	0.16	8
Pearson	FDR	Specificity(TNR)	1	8
Pearson	FDR	FPR	0	8
Pearson	FDR	FDR	0	8
Pearson	FDR	Balanced Accuracy	0.58	8
Pearson	FDR	AUROC	0.711689795918367	8
Pearson	FDR	Cutoff	0.976734117879333	8
Pearson	FDR	nCalled	8	8
Pearson	FDR	FDR_feasible	1	8
Pearson	FDR	FDR_minAchievable	0	8
Pearson	FDR	RMSE	0.362977828881718	8
Spearman	FPR	Sensitivity(TPR)	0.68	8
Spearman	FPR	Specificity(TNR)	0.910204081632653	8
Spearman	FPR	FPR	0.0897959183673469	8
Spearman	FPR	FDR	0.928270042194093	8
Spearman	FPR	Balanced Accuracy	0.795102040816327	8
Spearman	FPR	AUROC	0.826738775510204	8
Spearman	FPR	Cutoff	0.31277654946456	8
Spearman	FPR	nCalled	474	8
Spearman	FPR	RMSE	0.215099829475257	8
Spearman	FDR	Sensitivity(TPR)	0.58	8
Spearman	FDR	Specificity(TNR)	0.999591836734694	8
Spearman	FDR	FPR	0.000408163265306127	8
Spearman	FDR	FDR	0.0645161290322581	8
Spearman	FDR	Balanced Accuracy	0.789795918367347	8
Spearman	FDR	AUROC	0.826738775510204	8
Spearman	FDR	Cutoff	0.443236052709874	8
Spearman	FDR	nCalled	31	8
Spearman	FDR	FDR_feasible	1	8
Spearman	FDR	FDR_minAchievable	0	8
Spearman	FDR	RMSE	0.215099829475257	8
Chatterjee	FPR	Sensitivity(TPR)	0.68	8
Chatterjee	FPR	Specificity(TNR)	0.926734693877551	8
Chatterjee	FPR	FPR	0.073265306122449	8
Chatterjee	FPR	FDR	0.913486005089059	8
Chatterjee	FPR	Balanced Accuracy	0.803367346938776	8
Chatterjee	FPR	AUROC	0.92209387755102	8
Chatterjee	FPR	Cutoff	0.225818033234323	8
Chatterjee	FPR	nCalled	393	8
Chatterjee	FPR	RMSE	0.14519346559472	8
Chatterjee	FDR	Sensitivity(TPR)	0.48	8
Chatterjee	FDR	Specificity(TNR)	1	8
Chatterjee	FDR	FPR	0	8
Chatterjee	FDR	FDR	0	8
Chatterjee	FDR	Balanced Accuracy	0.74	8
Chatterjee	FDR	AUROC	0.92209387755102	8
Chatterjee	FDR	Cutoff	0.358090213823259	8
Chatterjee	FDR	nCalled	24	8
Chatterjee	FDR	FDR_feasible	1	8
Chatterjee	FDR	FDR_minAchievable	0	8
Chatterjee	FDR	RMSE	0.14519346559472	8
ChatterjeeKNN	FPR	Sensitivity(TPR)	0.78	8
ChatterjeeKNN	FPR	Specificity(TNR)	0.924285714285714	8
ChatterjeeKNN	FPR	FPR	0.0757142857142857	8
ChatterjeeKNN	FPR	FDR	0.904878048780488	8
ChatterjeeKNN	FPR	Balanced Accuracy	0.852142857142857	8
ChatterjeeKNN	FPR	AUROC	0.949467346938776	8
ChatterjeeKNN	FPR	Cutoff	0.173116213202983	8
ChatterjeeKNN	FPR	nCalled	410	8
ChatterjeeKNN	FPR	RMSE	0.120427329014492	8
ChatterjeeKNN	FDR	Sensitivity(TPR)	0.52	8
ChatterjeeKNN	FDR	Specificity(TNR)	0.999387755102041	8
ChatterjeeKNN	FDR	FPR	0.000612244897959191	8
ChatterjeeKNN	FDR	FDR	0.103448275862069	8
ChatterjeeKNN	FDR	Balanced Accuracy	0.75969387755102	8
ChatterjeeKNN	FDR	AUROC	0.949467346938776	8
ChatterjeeKNN	FDR	Cutoff	0.265389549524561	8
ChatterjeeKNN	FDR	nCalled	29	8
ChatterjeeKNN	FDR	FDR_feasible	1	8
ChatterjeeKNN	FDR	FDR_minAchievable	0	8
ChatterjeeKNN	FDR	RMSE	0.120427329014492	8
pcNet	FPR	Sensitivity(TPR)	0.1	8
pcNet	FPR	Specificity(TNR)	0.922857142857143	8
pcNet	FPR	FPR	0.0771428571428572	8
pcNet	FPR	FDR	0.986945169712794	8
pcNet	FPR	Balanced Accuracy	0.511428571428571	8
pcNet	FPR	AUROC	0.548897959183673	8
pcNet	FPR	Cutoff	0.258588066956812	8
pcNet	FPR	nCalled	383	8
pcNet	FPR	RMSE	0.179977470553567	8
pcNet	FDR	Sensitivity(TPR)	0	8
pcNet	FDR	Specificity(TNR)	1	8
pcNet	FDR	FPR	0	8
pcNet	FDR	FDR	NA	8
pcNet	FDR	Balanced Accuracy	0.5	8
pcNet	FDR	AUROC	0.548897959183673	8
pcNet	FDR	Cutoff	Inf	8
pcNet	FDR	nCalled	0	8
pcNet	FDR	FDR_feasible	0	8
pcNet	FDR	FDR_minAchievable	0.971206365606918	8
pcNet	FDR	RMSE	0.179977470553567	8
Distance	FPR	Sensitivity(TPR)	0.66	8
Distance	FPR	Specificity(TNR)	0.953469387755102	8
Distance	FPR	FPR	0.046530612244898	8
Distance	FPR	FDR	0.873563218390805	8
Distance	FPR	Balanced Accuracy	0.806734693877551	8
Distance	FPR	AUROC	0.845248979591837	8
Distance	FPR	Cutoff	0.51138304817282	8
Distance	FPR	nCalled	261	8
Distance	FPR	RMSE	0.341118958696627	8
Distance	FDR	Sensitivity(TPR)	0.38	8
Distance	FDR	Specificity(TNR)	1	8
Distance	FDR	FPR	0	8
Distance	FDR	FDR	0	8
Distance	FDR	Balanced Accuracy	0.69	8
Distance	FDR	AUROC	0.845248979591837	8
Distance	FDR	Cutoff	0.727774891473616	8
Distance	FDR	nCalled	19	8
Distance	FDR	FDR_feasible	1	8
Distance	FDR	FDR_minAchievable	0	8
Distance	FDR	RMSE	0.341118958696627	8
MI	FPR	Sensitivity(TPR)	0.48	8
MI	FPR	Specificity(TNR)	0.929591836734694	8
MI	FPR	FPR	0.0704081632653061	8
MI	FPR	FDR	0.934959349593496	8
MI	FPR	Balanced Accuracy	0.704795918367347	8
MI	FPR	AUROC	0.789114285714286	8
MI	FPR	Cutoff	0.578985530444369	8
MI	FPR	nCalled	369	8
MI	FDR	Sensitivity(TPR)	0.32	8
MI	FDR	Specificity(TNR)	1	8
MI	FDR	FPR	0	8
MI	FDR	FDR	0	8
MI	FDR	Balanced Accuracy	0.66	8
MI	FDR	AUROC	0.789114285714286	8
MI	FDR	Cutoff	0.789263652473099	8
MI	FDR	nCalled	16	8
MI	FDR	FDR_feasible	1	8
MI	FDR	FDR_minAchievable	0	8
Pearson	FPR	Sensitivity(TPR)	0.6	9
Pearson	FPR	Specificity(TNR)	0.872857142857143	9
Pearson	FPR	FPR	0.127142857142857	9
Pearson	FPR	FDR	0.95405819295559	9
Pearson	FPR	Balanced Accuracy	0.736428571428571	9
Pearson	FPR	AUROC	0.688595918367347	9
Pearson	FPR	Cutoff	0.542976132018993	9
Pearson	FPR	nCalled	653	9
Pearson	FPR	RMSE	0.372979879558891	9
Pearson	FDR	Sensitivity(TPR)	0.24	9
Pearson	FDR	Specificity(TNR)	1	9
Pearson	FDR	FPR	0	9
Pearson	FDR	FDR	0	9
Pearson	FDR	Balanced Accuracy	0.62	9
Pearson	FDR	AUROC	0.688595918367347	9
Pearson	FDR	Cutoff	0.962763457860713	9
Pearson	FDR	nCalled	12	9
Pearson	FDR	FDR_feasible	1	9
Pearson	FDR	FDR_minAchievable	0	9
Pearson	FDR	RMSE	0.372979879558891	9
Spearman	FPR	Sensitivity(TPR)	0.7	9
Spearman	FPR	Specificity(TNR)	0.943265306122449	9
Spearman	FPR	FPR	0.056734693877551	9
Spearman	FPR	FDR	0.888178913738019	9
Spearman	FPR	Balanced Accuracy	0.821632653061224	9
Spearman	FPR	AUROC	0.745755102040816	9
Spearman	FPR	Cutoff	0.32012515427227	9
Spearman	FPR	nCalled	313	9
Spearman	FPR	RMSE	0.213013965302725	9
Spearman	FDR	Sensitivity(TPR)	0.68	9
Spearman	FDR	Specificity(TNR)	0.999795918367347	9
Spearman	FDR	FPR	0.000204081632653064	9
Spearman	FDR	FDR	0.0285714285714286	9
Spearman	FDR	Balanced Accuracy	0.839897959183673	9
Spearman	FDR	AUROC	0.745755102040816	9
Spearman	FDR	Cutoff	0.442865533182086	9
Spearman	FDR	nCalled	35	9
Spearman	FDR	FDR_feasible	1	9
Spearman	FDR	FDR_minAchievable	0	9
Spearman	FDR	RMSE	0.213013965302725	9
Chatterjee	FPR	Sensitivity(TPR)	0.86	9
Chatterjee	FPR	Specificity(TNR)	0.941836734693878	9
Chatterjee	FPR	FPR	0.0581632653061225	9
Chatterjee	FPR	FDR	0.86890243902439	9
Chatterjee	FPR	Balanced Accuracy	0.900918367346939	9
Chatterjee	FPR	AUROC	0.979077551020408	9
Chatterjee	FPR	Cutoff	0.219173587811555	9
Chatterjee	FPR	nCalled	328	9
Chatterjee	FPR	RMSE	0.139198912450748	9
Chatterjee	FDR	Sensitivity(TPR)	0.64	9
Chatterjee	FDR	Specificity(TNR)	1	9
Chatterjee	FDR	FPR	0	9
Chatterjee	FDR	FDR	0	9
Chatterjee	FDR	Balanced Accuracy	0.82	9
Chatterjee	FDR	AUROC	0.979077551020408	9
Chatterjee	FDR	Cutoff	0.31743796861285	9
Chatterjee	FDR	nCalled	32	9
Chatterjee	FDR	FDR_feasible	1	9
Chatterjee	FDR	FDR_minAchievable	0	9
Chatterjee	FDR	RMSE	0.139198912450748	9
ChatterjeeKNN	FPR	Sensitivity(TPR)	1	9
ChatterjeeKNN	FPR	Specificity(TNR)	0.948163265306122	9
ChatterjeeKNN	FPR	FPR	0.0518367346938775	9
ChatterjeeKNN	FPR	FDR	0.835526315789474	9
ChatterjeeKNN	FPR	Balanced Accuracy	0.974081632653061	9
ChatterjeeKNN	FPR	AUROC	0.997816326530612	9
ChatterjeeKNN	FPR	Cutoff	0.167690176799595	9
ChatterjeeKNN	FPR	nCalled	304	9
ChatterjeeKNN	FPR	RMSE	0.11572493988713	9
ChatterjeeKNN	FDR	Sensitivity(TPR)	0.72	9
ChatterjeeKNN	FDR	Specificity(TNR)	1	9
ChatterjeeKNN	FDR	FPR	0	9
ChatterjeeKNN	FDR	FDR	0	9
ChatterjeeKNN	FDR	Balanced Accuracy	0.86	9
ChatterjeeKNN	FDR	AUROC	0.997816326530612	9
ChatterjeeKNN	FDR	Cutoff	0.250142779920625	9
ChatterjeeKNN	FDR	nCalled	36	9
ChatterjeeKNN	FDR	FDR_feasible	1	9
ChatterjeeKNN	FDR	FDR_minAchievable	0	9
ChatterjeeKNN	FDR	RMSE	0.11572493988713	9
pcNet	FPR	Sensitivity(TPR)	0.1	9
pcNet	FPR	Specificity(TNR)	0.95	9
pcNet	FPR	FPR	0.05	9
pcNet	FPR	FDR	0.98	9
pcNet	FPR	Balanced Accuracy	0.525	9
pcNet	FPR	AUROC	0.602771428571429	9
pcNet	FPR	Cutoff	0.249225976431632	9
pcNet	FPR	nCalled	250	9
pcNet	FPR	RMSE	0.157788856206601	9
pcNet	FDR	Sensitivity(TPR)	0	9
pcNet	FDR	Specificity(TNR)	1	9
pcNet	FDR	FPR	0	9
pcNet	FDR	FDR	NA	9
pcNet	FDR	Balanced Accuracy	0.5	9
pcNet	FDR	AUROC	0.602771428571429	9
pcNet	FDR	Cutoff	Inf	9
pcNet	FDR	nCalled	0	9
pcNet	FDR	FDR_feasible	0	9
pcNet	FDR	FDR_minAchievable	0.961872267216416	9
pcNet	FDR	RMSE	0.157788856206601	9
Distance	FPR	Sensitivity(TPR)	0.76	9
Distance	FPR	Specificity(TNR)	0.887755102040816	9
Distance	FPR	FPR	0.112244897959184	9
Distance	FPR	FDR	0.935374149659864	9
Distance	FPR	Balanced Accuracy	0.823877551020408	9
Distance	FPR	AUROC	0.847995918367347	9
Distance	FPR	Cutoff	0.482927077405602	9
Distance	FPR	nCalled	588	9
Distance	FPR	RMSE	0.355608009108297	9
Distance	FDR	Sensitivity(TPR)	0.66	9
Distance	FDR	Specificity(TNR)	0.998163265306122	9
Distance	FDR	FPR	0.00183673469387757	9
Distance	FDR	FDR	0.214285714285714	9
Distance	FDR	Balanced Accuracy	0.829081632653061	9
Distance	FDR	AUROC	0.847995918367347	9
Distance	FDR	Cutoff	0.601898155949261	9
Distance	FDR	nCalled	42	9
Distance	FDR	FDR_feasible	1	9
Distance	FDR	FDR_minAchievable	0	9
Distance	FDR	RMSE	0.355608009108297	9
MI	FPR	Sensitivity(TPR)	0.52	9
MI	FPR	Specificity(TNR)	0.938979591836735	9
MI	FPR	FPR	0.0610204081632653	9
MI	FPR	FDR	0.92	9
MI	FPR	Balanced Accuracy	0.729489795918367	9
MI	FPR	AUROC	0.871473469387755	9
MI	FPR	Cutoff	0.552790000782592	9
MI	FPR	nCalled	325	9
MI	FDR	Sensitivity(TPR)	0.4	9
MI	FDR	Specificity(TNR)	1	9
MI	FDR	FPR	0	9
MI	FDR	FDR	0	9
MI	FDR	Balanced Accuracy	0.7	9
MI	FDR	AUROC	0.871473469387755	9
MI	FDR	Cutoff	0.747613231049979	9
MI	FDR	nCalled	20	9
MI	FDR	FDR_feasible	1	9
MI	FDR	FDR_minAchievable	0	9
Pearson	FPR	Sensitivity(TPR)	0.58	10
Pearson	FPR	Specificity(TNR)	0.948163265306122	10
Pearson	FPR	FPR	0.0518367346938775	10
Pearson	FPR	FDR	0.897526501766785	10
Pearson	FPR	Balanced Accuracy	0.764081632653061	10
Pearson	FPR	AUROC	0.674963265306122	10
Pearson	FPR	Cutoff	0.598715235581602	10
Pearson	FPR	nCalled	283	10
Pearson	FPR	RMSE	0.385600999998314	10
Pearson	FDR	Sensitivity(TPR)	0.26	10
Pearson	FDR	Specificity(TNR)	1	10
Pearson	FDR	FPR	0	10
Pearson	FDR	FDR	0	10
Pearson	FDR	Balanced Accuracy	0.63	10
Pearson	FDR	AUROC	0.674963265306122	10
Pearson	FDR	Cutoff	0.958034294421316	10
Pearson	FDR	nCalled	13	10
Pearson	FDR	FDR_feasible	1	10
Pearson	FDR	FDR_minAchievable	0	10
Pearson	FDR	RMSE	0.385600999998314	10
Spearman	FPR	Sensitivity(TPR)	0.72	10
Spearman	FPR	Specificity(TNR)	0.961428571428571	10
Spearman	FPR	FPR	0.0385714285714286	10
Spearman	FPR	FDR	0.84	10
Spearman	FPR	Balanced Accuracy	0.840714285714286	10
Spearman	FPR	AUROC	0.791004081632653	10
Spearman	FPR	Cutoff	0.340166452248986	10
Spearman	FPR	nCalled	225	10
Spearman	FPR	RMSE	0.218815114873593	10
Spearman	FDR	Sensitivity(TPR)	0.7	10
Spearman	FDR	Specificity(TNR)	1	10
Spearman	FDR	FPR	0	10
Spearman	FDR	FDR	0	10
Spearman	FDR	Balanced Accuracy	0.85	10
Spearman	FDR	AUROC	0.791004081632653	10
Spearman	FDR	Cutoff	0.450006705511449	10
Spearman	FDR	nCalled	35	10
Spearman	FDR	FDR_feasible	1	10
Spearman	FDR	FDR_minAchievable	0	10
Spearman	FDR	RMSE	0.218815114873593	10
Chatterjee	FPR	Sensitivity(TPR)	0.78	10
Chatterjee	FPR	Specificity(TNR)	0.945918367346939	10
Chatterjee	FPR	FPR	0.0540816326530612	10
Chatterjee	FPR	FDR	0.871710526315789	10
Chatterjee	FPR	Balanced Accuracy	0.862959183673469	10
Chatterjee	FPR	AUROC	0.959902040816327	10
Chatterjee	FPR	Cutoff	0.234322196831278	10
Chatterjee	FPR	nCalled	304	10
Chatterjee	FPR	RMSE	0.147257867865021	10
Chatterjee	FDR	Sensitivity(TPR)	0.56	10
Chatterjee	FDR	Specificity(TNR)	0.999591836734694	10
Chatterjee	FDR	FPR	0.000408163265306127	10
Chatterjee	FDR	FDR	0.0666666666666667	10
Chatterjee	FDR	Balanced Accuracy	0.779795918367347	10
Chatterjee	FDR	AUROC	0.959902040816327	10
Chatterjee	FDR	Cutoff	0.334729268549189	10
Chatterjee	FDR	nCalled	30	10
Chatterjee	FDR	FDR_feasible	1	10
Chatterjee	FDR	FDR_minAchievable	0	10
Chatterjee	FDR	RMSE	0.147257867865021	10
ChatterjeeKNN	FPR	Sensitivity(TPR)	0.96	10
ChatterjeeKNN	FPR	Specificity(TNR)	0.956530612244898	10
ChatterjeeKNN	FPR	FPR	0.043469387755102	10
ChatterjeeKNN	FPR	FDR	0.816091954022989	10
ChatterjeeKNN	FPR	Balanced Accuracy	0.958265306122449	10
ChatterjeeKNN	FPR	AUROC	0.994608163265306	10
ChatterjeeKNN	FPR	Cutoff	0.179633605898082	10
ChatterjeeKNN	FPR	nCalled	261	10
ChatterjeeKNN	FPR	RMSE	0.120050215456184	10
ChatterjeeKNN	FDR	Sensitivity(TPR)	0.66	10
ChatterjeeKNN	FDR	Specificity(TNR)	0.999795918367347	10
ChatterjeeKNN	FDR	FPR	0.000204081632653064	10
ChatterjeeKNN	FDR	FDR	0.0294117647058824	10
ChatterjeeKNN	FDR	Balanced Accuracy	0.829897959183673	10
ChatterjeeKNN	FDR	AUROC	0.994608163265306	10
ChatterjeeKNN	FDR	Cutoff	0.259610689063006	10
ChatterjeeKNN	FDR	nCalled	34	10
ChatterjeeKNN	FDR	FDR_feasible	1	10
ChatterjeeKNN	FDR	FDR_minAchievable	0	10
ChatterjeeKNN	FDR	RMSE	0.120050215456184	10
pcNet	FPR	Sensitivity(TPR)	0.16	10
pcNet	FPR	Specificity(TNR)	0.926938775510204	10
pcNet	FPR	FPR	0.0730612244897959	10
pcNet	FPR	FDR	0.978142076502732	10
pcNet	FPR	Balanced Accuracy	0.543469387755102	10
pcNet	FPR	AUROC	0.572448979591837	10
pcNet	FPR	Cutoff	0.248205841757002	10
pcNet	FPR	nCalled	366	10
pcNet	FPR	RMSE	0.169060829593923	10
pcNet	FDR	Sensitivity(TPR)	0	10
pcNet	FDR	Specificity(TNR)	1	10
pcNet	FDR	FPR	0	10
pcNet	FDR	FDR	NA	10
pcNet	FDR	Balanced Accuracy	0.5	10
pcNet	FDR	AUROC	0.572448979591837	10
pcNet	FDR	Cutoff	Inf	10
pcNet	FDR	nCalled	0	10
pcNet	FDR	FDR_feasible	0	10
pcNet	FDR	FDR_minAchievable	0.978798738745663	10
pcNet	FDR	RMSE	0.169060829593923	10
Distance	FPR	Sensitivity(TPR)	0.74	10
Distance	FPR	Specificity(TNR)	0.931428571428571	10
Distance	FPR	FPR	0.0685714285714286	10
Distance	FPR	FDR	0.900804289544236	10
Distance	FPR	Balanced Accuracy	0.835714285714286	10
Distance	FPR	AUROC	0.839032653061225	10
Distance	FPR	Cutoff	0.524962142584195	10
Distance	FPR	nCalled	373	10
Distance	FPR	RMSE	0.369477662491327	10
Distance	FDR	Sensitivity(TPR)	0.54	10
Distance	FDR	Specificity(TNR)	0.999795918367347	10
Distance	FDR	FPR	0.000204081632653064	10
Distance	FDR	FDR	0.0357142857142857	10
Distance	FDR	Balanced Accuracy	0.769897959183673	10
Distance	FDR	AUROC	0.839032653061225	10
Distance	FDR	Cutoff	0.67887551691815	10
Distance	FDR	nCalled	28	10
Distance	FDR	FDR_feasible	1	10
Distance	FDR	FDR_minAchievable	0	10
Distance	FDR	RMSE	0.369477662491327	10
MI	FPR	Sensitivity(TPR)	0.48	10
MI	FPR	Specificity(TNR)	0.927755102040816	10
MI	FPR	FPR	0.0722448979591837	10
MI	FPR	FDR	0.936507936507937	10
MI	FPR	Balanced Accuracy	0.703877551020408	10
MI	FPR	AUROC	0.834604081632653	10
MI	FPR	Cutoff	0.569034551590058	10
MI	FPR	nCalled	378	10
MI	FDR	Sensitivity(TPR)	0.42	10
MI	FDR	Specificity(TNR)	0.999795918367347	10
MI	FDR	FPR	0.000204081632653064	10
MI	FDR	FDR	0.0454545454545455	10
MI	FDR	Balanced Accuracy	0.709897959183673	10
MI	FDR	AUROC	0.834604081632653	10
MI	FDR	Cutoff	0.726594262900203	10
MI	FDR	nCalled	22	10
MI	FDR	FDR_feasible	1	10
MI	FDR	FDR_minAchievable	0	10
GRNBoost	FPR	Sensitivity(TPR)	1	1
GRNBoost	FDR	Sensitivity(TPR)	0.62	1
GRNBoost	FPR	Sensitivity(TPR)	1	2
GRNBoost	FDR	Sensitivity(TPR)	0.6	2
GRNBoost	FPR	Sensitivity(TPR)	1	3
GRNBoost	FDR	Sensitivity(TPR)	0.72	3
GRNBoost	FPR	Sensitivity(TPR)	1	4
GRNBoost	FDR	Sensitivity(TPR)	0.62	4
GRNBoost	FPR	Sensitivity(TPR)	1	5
GRNBoost	FDR	Sensitivity(TPR)	0.68	5
GRNBoost	FPR	Sensitivity(TPR)	1	6
GRNBoost	FDR	Sensitivity(TPR)	0.72	6
GRNBoost	FPR	Sensitivity(TPR)	0.92	7
GRNBoost	FDR	Sensitivity(TPR)	0.68	7
GRNBoost	FPR	Sensitivity(TPR)	0.94	8
GRNBoost	FDR	Sensitivity(TPR)	0.66	8
GRNBoost	FPR	Sensitivity(TPR)	1	9
GRNBoost	FDR	Sensitivity(TPR)	0.74	9
GRNBoost	FPR	Sensitivity(TPR)	1	10
GRNBoost	FDR	Sensitivity(TPR)	0.68	10
GRNBoost	FPR	Specificity(TNR)	0.947142857142857	1
GRNBoost	FDR	Specificity(TNR)	1	1
GRNBoost	FPR	Specificity(TNR)	0.953673469387755	2
GRNBoost	FDR	Specificity(TNR)	1	2
GRNBoost	FPR	Specificity(TNR)	0.94530612244898	3
GRNBoost	FDR	Specificity(TNR)	0.999795918367347	3
GRNBoost	FPR	Specificity(TNR)	0.953877551020408	4
GRNBoost	FDR	Specificity(TNR)	0.999795918367347	4
GRNBoost	FPR	Specificity(TNR)	0.95265306122449	5
GRNBoost	FDR	Specificity(TNR)	1	5
GRNBoost	FPR	Specificity(TNR)	0.939591836734694	6
GRNBoost	FDR	Specificity(TNR)	0.999591836734694	6
GRNBoost	FPR	Specificity(TNR)	0.948367346938776	7
GRNBoost	FDR	Specificity(TNR)	1	7
GRNBoost	FPR	Specificity(TNR)	0.948163265306122	8
GRNBoost	FDR	Specificity(TNR)	0.999795918367347	8
GRNBoost	FPR	Specificity(TNR)	0.953877551020408	9
GRNBoost	FDR	Specificity(TNR)	0.999591836734694	9
GRNBoost	FPR	Specificity(TNR)	0.945102040816327	10
GRNBoost	FDR	Specificity(TNR)	1	10
GRNBoost	FPR	FPR	0.0528571428571428	1
GRNBoost	FDR	FPR	0	1
GRNBoost	FPR	FPR	0.0463265306122449	2
GRNBoost	FDR	FPR	0	2
GRNBoost	FPR	FPR	0.0546938775510204	3
GRNBoost	FDR	FPR	0.000204081632653064	3
GRNBoost	FPR	FPR	0.0461224489795918	4
GRNBoost	FDR	FPR	0.000204081632653064	4
GRNBoost	FPR	FPR	0.0473469387755102	5
GRNBoost	FDR	FPR	0	5
GRNBoost	FPR	FPR	0.0604081632653061	6
GRNBoost	FDR	FPR	0.000408163265306127	6
GRNBoost	FPR	FPR	0.0516326530612244	7
GRNBoost	FDR	FPR	0	7
GRNBoost	FPR	FPR	0.0518367346938775	8
GRNBoost	FDR	FPR	0.000204081632653064	8
GRNBoost	FPR	FPR	0.0461224489795918	9
GRNBoost	FDR	FPR	0.000408163265306127	9
GRNBoost	FPR	FPR	0.0548979591836735	10
GRNBoost	FDR	FPR	0	10
GRNBoost	FPR	FDR	0.838187702265372	1
GRNBoost	FDR	FDR	0	1
GRNBoost	FPR	FDR	0.819494584837545	2
GRNBoost	FDR	FDR	0	2
GRNBoost	FPR	FDR	0.842767295597484	3
GRNBoost	FDR	FDR	0.027027027027027	3
GRNBoost	FPR	FDR	0.818840579710145	4
GRNBoost	FDR	FDR	0.03125	4
GRNBoost	FPR	FDR	0.822695035460993	5
GRNBoost	FDR	FDR	0	5
GRNBoost	FPR	FDR	0.855491329479769	6
GRNBoost	FDR	FDR	0.0526315789473684	6
GRNBoost	FPR	FDR	0.846153846153846	7
GRNBoost	FDR	FDR	0	7
GRNBoost	FPR	FDR	0.843853820598007	8
GRNBoost	FDR	FDR	0.0294117647058824	8
GRNBoost	FPR	FDR	0.818840579710145	9
GRNBoost	FDR	FDR	0.0512820512820513	9
GRNBoost	FPR	FDR	0.843260188087774	10
GRNBoost	FDR	FDR	0	10
GRNBoost	FPR	Balanced Accuracy	0.973571428571429	1
GRNBoost	FDR	Balanced Accuracy	0.81	1
GRNBoost	FPR	Balanced Accuracy	0.976836734693878	2
GRNBoost	FDR	Balanced Accuracy	0.8	2
GRNBoost	FPR	Balanced Accuracy	0.97265306122449	3
GRNBoost	FDR	Balanced Accuracy	0.859897959183674	3
GRNBoost	FPR	Balanced Accuracy	0.976938775510204	4
GRNBoost	FDR	Balanced Accuracy	0.809897959183673	4
GRNBoost	FPR	Balanced Accuracy	0.976326530612245	5
GRNBoost	FDR	Balanced Accuracy	0.84	5
GRNBoost	FPR	Balanced Accuracy	0.969795918367347	6
GRNBoost	FDR	Balanced Accuracy	0.859795918367347	6
GRNBoost	FPR	Balanced Accuracy	0.934183673469388	7
GRNBoost	FDR	Balanced Accuracy	0.84	7
GRNBoost	FPR	Balanced Accuracy	0.944081632653061	8
GRNBoost	FDR	Balanced Accuracy	0.829897959183673	8
GRNBoost	FPR	Balanced Accuracy	0.976938775510204	9
GRNBoost	FDR	Balanced Accuracy	0.869795918367347	9
GRNBoost	FPR	Balanced Accuracy	0.972551020408163	10
GRNBoost	FDR	Balanced Accuracy	0.84	10
GRNBoost	FPR	AUROC	0.998775510204082	1
GRNBoost	FDR	AUROC	0.998775510204082	1
GRNBoost	FPR	AUROC	0.998628571428571	2
GRNBoost	FDR	AUROC	0.998628571428571	2
GRNBoost	FPR	AUROC	0.9988	3
GRNBoost	FDR	AUROC	0.9988	3
GRNBoost	FPR	AUROC	0.996816326530612	4
GRNBoost	FDR	AUROC	0.996816326530612	4
GRNBoost	FPR	AUROC	0.998714285714286	5
GRNBoost	FDR	AUROC	0.998714285714286	5
GRNBoost	FPR	AUROC	0.998755102040816	6
GRNBoost	FDR	AUROC	0.998755102040816	6
GRNBoost	FPR	AUROC	0.98134693877551	7
GRNBoost	FDR	AUROC	0.98134693877551	7
GRNBoost	FPR	AUROC	0.986779591836735	8
GRNBoost	FDR	AUROC	0.986779591836735	8
GRNBoost	FPR	AUROC	0.998673469387755	9
GRNBoost	FDR	AUROC	0.998673469387755	9
GRNBoost	FPR	AUROC	0.996918367346939	10
GRNBoost	FDR	AUROC	0.996918367346939	10
GRNBoost	FPR	Cutoff	1.4301710412347	1
GRNBoost	FDR	Cutoff	4.03803040184376	1
GRNBoost	FPR	Cutoff	1.45745547608951	2
GRNBoost	FDR	Cutoff	4.23055507225047	2
GRNBoost	FPR	Cutoff	1.42226239342474	3
GRNBoost	FDR	Cutoff	4.23517178176604	3
GRNBoost	FPR	Cutoff	1.41390692401981	4
GRNBoost	FDR	Cutoff	4.03788432870123	4
GRNBoost	FPR	Cutoff	1.4085279376391	5
GRNBoost	FDR	Cutoff	4.07916632192477	5
GRNBoost	FPR	Cutoff	1.38549973850067	6
GRNBoost	FDR	Cutoff	4.17597662613594	6
GRNBoost	FPR	Cutoff	1.41543553752878	7
GRNBoost	FDR	Cutoff	3.97877074059402	7
GRNBoost	FPR	Cutoff	1.40963391129024	8
GRNBoost	FDR	Cutoff	4.11329276630234	8
GRNBoost	FPR	Cutoff	1.39938369863895	9
GRNBoost	FDR	Cutoff	4.00854606251247	9
GRNBoost	FPR	Cutoff	1.42943588328511	10
GRNBoost	FDR	Cutoff	4.14421019793708	10
GRNBoost	FPR	nCalled	309	1
GRNBoost	FDR	nCalled	31	1
GRNBoost	FPR	nCalled	277	2
GRNBoost	FDR	nCalled	30	2
GRNBoost	FPR	nCalled	318	3
GRNBoost	FDR	nCalled	37	3
GRNBoost	FPR	nCalled	276	4
GRNBoost	FDR	nCalled	32	4
GRNBoost	FPR	nCalled	282	5
GRNBoost	FDR	nCalled	34	5
GRNBoost	FPR	nCalled	346	6
GRNBoost	FDR	nCalled	38	6
GRNBoost	FPR	nCalled	299	7
GRNBoost	FDR	nCalled	34	7
GRNBoost	FPR	nCalled	301	8
GRNBoost	FDR	nCalled	34	8
GRNBoost	FPR	nCalled	276	9
GRNBoost	FDR	nCalled	39	9
GRNBoost	FPR	nCalled	319	10
GRNBoost	FDR	nCalled	34	10
GRNBoost	FDR	FDR_feasible	1	1
GRNBoost	FDR	FDR_feasible	1	2
GRNBoost	FDR	FDR_feasible	1	3
GRNBoost	FDR	FDR_feasible	1	4
GRNBoost	FDR	FDR_feasible	1	5
GRNBoost	FDR	FDR_feasible	1	6
GRNBoost	FDR	FDR_feasible	1	7
GRNBoost	FDR	FDR_feasible	1	8
GRNBoost	FDR	FDR_feasible	1	9
GRNBoost	FDR	FDR_feasible	1	10
GRNBoost	FDR	FDR_minAchievable	0	1
GRNBoost	FDR	FDR_minAchievable	0	2
GRNBoost	FDR	FDR_minAchievable	0	3
GRNBoost	FDR	FDR_minAchievable	0	4
GRNBoost	FDR	FDR_minAchievable	0	5
GRNBoost	FDR	FDR_minAchievable	0	6
GRNBoost	FDR	FDR_minAchievable	0	7
GRNBoost	FDR	FDR_minAchievable	0	8
GRNBoost	FDR	FDR_minAchievable	0	9
GRNBoost	FDR	FDR_minAchievable	0	10

### Sheet: SERGIO DS4
Supplementary Table 3. Performance metrics for GRN construction for respective algorithms for SERGIO DS4 datasets. Each "Iter" is a different dataset replicate.
Algorithm	CutoffType	Metric	Value	Iter	DS
Pearson	FPR	Sensitivity(TPR)	0.211678832116788	0	DS4
Pearson	FPR	Specificity(TNR)	0.93455225431124	0	DS4
Pearson	FPR	FPR	0.0654477456887597	0	DS4
Pearson	FPR	FDR	0.915697674418605	0	DS4
Pearson	FPR	Balanced Accuracy	0.573115543214014	0	DS4
Pearson	FPR	AUROC	0.741616758747977	0	DS4
Pearson	FPR	Cutoff	0.976709925609654	0	DS4
Pearson	FPR	nCalled	344	0	DS4
Pearson	FPR	RMSE	0.545728340936301	0	DS4
Pearson	FDR	Sensitivity(TPR)	0	0	DS4
Pearson	FDR	Specificity(TNR)	1	0	DS4
Pearson	FDR	FPR	0	0	DS4
Pearson	FDR	FDR	NA	0	DS4
Pearson	FDR	Balanced Accuracy	0.5	0	DS4
Pearson	FDR	AUROC	0.741616758747977	0	DS4
Pearson	FDR	Cutoff	Inf	0	DS4
Pearson	FDR	nCalled	0	0	DS4
Pearson	FDR	FDR_feasible	0	0	DS4
Pearson	FDR	FDR_minAchievable	0.0706666666666667	0	DS4
Pearson	FDR	RMSE	0.545728340936301	0	DS4
Spearman	FPR	Sensitivity(TPR)	0.35036496350365	0	DS4
Spearman	FPR	Specificity(TNR)	0.925410346976937	0	DS4
Spearman	FPR	FPR	0.0745896530230625	0	DS4
Spearman	FPR	FDR	0.882063882063882	0	DS4
Spearman	FPR	Balanced Accuracy	0.637887655240294	0	DS4
Spearman	FPR	AUROC	0.709243972756267	0	DS4
Spearman	FPR	Cutoff	0.822839450921689	0	DS4
Spearman	FPR	nCalled	407	0	DS4
Spearman	FPR	RMSE	0.518125303283323	0	DS4
Spearman	FDR	Sensitivity(TPR)	0	0	DS4
Spearman	FDR	Specificity(TNR)	1	0	DS4
Spearman	FDR	FPR	0	0	DS4
Spearman	FDR	FDR	NA	0	DS4
Spearman	FDR	Balanced Accuracy	0.5	0	DS4
Spearman	FDR	AUROC	0.709243972756267	0	DS4
Spearman	FDR	Cutoff	Inf	0	DS4
Spearman	FDR	nCalled	0	0	DS4
Spearman	FDR	FDR_feasible	0	0	DS4
Spearman	FDR	FDR_minAchievable	0.767600073147776	0	DS4
Spearman	FDR	RMSE	0.518125303283323	0	DS4
Chatterjee	FPR	Sensitivity(TPR)	0.394160583941606	0	DS4
Chatterjee	FPR	Specificity(TNR)	0.929981300644089	0	DS4
Chatterjee	FPR	FPR	0.0700186993559111	0	DS4
Chatterjee	FPR	FDR	0.861892583120205	0	DS4
Chatterjee	FPR	Balanced Accuracy	0.662070942292847	0	DS4
Chatterjee	FPR	AUROC	0.711903285050676	0	DS4
Chatterjee	FPR	Cutoff	0.564802197547821	0	DS4
Chatterjee	FPR	nCalled	391	0	DS4
Chatterjee	FPR	RMSE	0.365875417615591	0	DS4
Chatterjee	FDR	Sensitivity(TPR)	0	0	DS4
Chatterjee	FDR	Specificity(TNR)	1	0	DS4
Chatterjee	FDR	FPR	0	0	DS4
Chatterjee	FDR	FDR	NA	0	DS4
Chatterjee	FDR	Balanced Accuracy	0.5	0	DS4
Chatterjee	FDR	AUROC	0.711903285050676	0	DS4
Chatterjee	FDR	Cutoff	Inf	0	DS4
Chatterjee	FDR	nCalled	0	0	DS4
Chatterjee	FDR	FDR_feasible	0	0	DS4
Chatterjee	FDR	FDR_minAchievable	0.714307359307359	0	DS4
Chatterjee	FDR	RMSE	0.365875417615591	0	DS4
pcNet	FPR	Sensitivity(TPR)	0.262773722627737	0	DS4
pcNet	FPR	Specificity(TNR)	0.942863079160607	0	DS4
pcNet	FPR	FPR	0.0571369208393933	0	DS4
pcNet	FPR	FDR	0.884244372990354	0	DS4
pcNet	FPR	Balanced Accuracy	0.602818400894172	0	DS4
pcNet	FPR	AUROC	0.767175578307534	0	DS4
pcNet	FPR	Cutoff	0.575707394498066	0	DS4
pcNet	FPR	nCalled	311	0	DS4
pcNet	FPR	RMSE	0.281243092234545	0	DS4
pcNet	FDR	Sensitivity(TPR)	0	0	DS4
pcNet	FDR	Specificity(TNR)	1	0	DS4
pcNet	FDR	FPR	0	0	DS4
pcNet	FDR	FDR	NA	0	DS4
pcNet	FDR	Balanced Accuracy	0.5	0	DS4
pcNet	FDR	AUROC	0.767175578307534	0	DS4
pcNet	FDR	Cutoff	Inf	0	DS4
pcNet	FDR	nCalled	0	0	DS4
pcNet	FDR	FDR_feasible	0	0	DS4
pcNet	FDR	FDR_minAchievable	0.729	0	DS4
pcNet	FDR	RMSE	0.281243092234545	0	DS4
Distance	FPR	Sensitivity(TPR)	0.211678832116788	0	DS4
Distance	FPR	Specificity(TNR)	0.932474548098899	0	DS4
Distance	FPR	FPR	0.0675254519011012	0	DS4
Distance	FPR	FDR	0.918079096045198	0	DS4
Distance	FPR	Balanced Accuracy	0.572076690107844	0	DS4
Distance	FPR	AUROC	0.70834312787296	0	DS4
Distance	FPR	Cutoff	0.985550271108078	0	DS4
Distance	FPR	nCalled	354	0	DS4
Distance	FPR	RMSE	0.603591314853526	0	DS4
Distance	FDR	Sensitivity(TPR)	0	0	DS4
Distance	FDR	Specificity(TNR)	1	0	DS4
Distance	FDR	FPR	0	0	DS4
Distance	FDR	FDR	NA	0	DS4
Distance	FDR	Balanced Accuracy	0.5	0	DS4
Distance	FDR	AUROC	0.70834312787296	0	DS4
Distance	FDR	Cutoff	Inf	0	DS4
Distance	FDR	nCalled	0	0	DS4
Distance	FDR	FDR_feasible	0	0	DS4
Distance	FDR	FDR_minAchievable	0.180666666666667	0	DS4
Distance	FDR	RMSE	0.603591314853526	0	DS4
MI	FPR	Sensitivity(TPR)	0.291970802919708	0	DS4
MI	FPR	Specificity(TNR)	0.952836068979846	0	DS4
MI	FPR	FPR	0.0471639310201537	0	DS4
MI	FPR	FDR	0.850187265917603	0	DS4
MI	FPR	Balanced Accuracy	0.622403435949777	0	DS4
MI	FPR	AUROC	0.701269069020794	0	DS4
MI	FPR	Cutoff	1.03299136068018	0	DS4
MI	FPR	nCalled	267	0	DS4
MI	FDR	Sensitivity(TPR)	0	0	DS4
MI	FDR	Specificity(TNR)	1	0	DS4
MI	FDR	FPR	0	0	DS4
MI	FDR	FDR	NA	0	DS4
MI	FDR	Balanced Accuracy	0.5	0	DS4
MI	FDR	AUROC	0.701269069020794	0	DS4
MI	FDR	Cutoff	Inf	0	DS4
MI	FDR	nCalled	0	0	DS4
MI	FDR	FDR_feasible	0	0	DS4
MI	FDR	FDR_minAchievable	0.63434126984127	0	DS4
Pearson	FPR	Sensitivity(TPR)	0.197080291970803	1	DS4
Pearson	FPR	Specificity(TNR)	0.950966133388739	1	DS4
Pearson	FPR	FPR	0.0490338666112612	1	DS4
Pearson	FPR	FDR	0.897338403041825	1	DS4
Pearson	FPR	Balanced Accuracy	0.574023212679771	1	DS4
Pearson	FPR	AUROC	0.741008612623051	1	DS4
Pearson	FPR	Cutoff	0.978070548757136	1	DS4
Pearson	FPR	nCalled	263	1	DS4
Pearson	FPR	RMSE	0.544751311147231	1	DS4
Pearson	FDR	Sensitivity(TPR)	0	1	DS4
Pearson	FDR	Specificity(TNR)	1	1	DS4
Pearson	FDR	FPR	0	1	DS4
Pearson	FDR	FDR	NA	1	DS4
Pearson	FDR	Balanced Accuracy	0.5	1	DS4
Pearson	FDR	AUROC	0.741008612623051	1	DS4
Pearson	FDR	Cutoff	Inf	1	DS4
Pearson	FDR	nCalled	0	1	DS4
Pearson	FDR	FDR_feasible	0	1	DS4
Pearson	FDR	FDR_minAchievable	0.70554815876555	1	DS4
Pearson	FDR	RMSE	0.544751311147231	1	DS4
Spearman	FPR	Sensitivity(TPR)	0.291970802919708	1	DS4
Spearman	FPR	Specificity(TNR)	0.961354664450447	1	DS4
Spearman	FPR	FPR	0.0386453355495533	1	DS4
Spearman	FPR	FDR	0.823008849557522	1	DS4
Spearman	FPR	Balanced Accuracy	0.626662733685077	1	DS4
Spearman	FPR	AUROC	0.716643336705183	1	DS4
Spearman	FPR	Cutoff	0.851250215408041	1	DS4
Spearman	FPR	nCalled	226	1	DS4
Spearman	FPR	RMSE	0.512718198836867	1	DS4
Spearman	FDR	Sensitivity(TPR)	0	1	DS4
Spearman	FDR	Specificity(TNR)	1	1	DS4
Spearman	FDR	FPR	0	1	DS4
Spearman	FDR	FDR	NA	1	DS4
Spearman	FDR	Balanced Accuracy	0.5	1	DS4
Spearman	FDR	AUROC	0.716643336705183	1	DS4
Spearman	FDR	Cutoff	Inf	1	DS4
Spearman	FDR	nCalled	0	1	DS4
Spearman	FDR	FDR_feasible	0	1	DS4
Spearman	FDR	FDR_minAchievable	0.778465508565333	1	DS4
Spearman	FDR	RMSE	0.512718198836867	1	DS4
Chatterjee	FPR	Sensitivity(TPR)	0.306569343065693	1	DS4
Chatterjee	FPR	Specificity(TNR)	0.95553708705589	1	DS4
Chatterjee	FPR	FPR	0.0444629129441098	1	DS4
Chatterjee	FPR	FDR	0.8359375	1	DS4
Chatterjee	FPR	Balanced Accuracy	0.631053215060792	1	DS4
Chatterjee	FPR	AUROC	0.72084727949395	1	DS4
Chatterjee	FPR	Cutoff	0.587846356839173	1	DS4
Chatterjee	FPR	nCalled	256	1	DS4
Chatterjee	FPR	RMSE	0.363169508779363	1	DS4
Chatterjee	FDR	Sensitivity(TPR)	0	1	DS4
Chatterjee	FDR	Specificity(TNR)	1	1	DS4
Chatterjee	FDR	FPR	0	1	DS4
Chatterjee	FDR	FDR	NA	1	DS4
Chatterjee	FDR	Balanced Accuracy	0.5	1	DS4
Chatterjee	FDR	AUROC	0.72084727949395	1	DS4
Chatterjee	FDR	Cutoff	Inf	1	DS4
Chatterjee	FDR	nCalled	0	1	DS4
Chatterjee	FDR	FDR_feasible	0	1	DS4
Chatterjee	FDR	FDR_minAchievable	0.705863636363636	1	DS4
Chatterjee	FDR	RMSE	0.363169508779363	1	DS4
pcNet	FPR	Sensitivity(TPR)	0.255474452554745	1	DS4
pcNet	FPR	Specificity(TNR)	0.950342821525036	1	DS4
pcNet	FPR	FPR	0.0496571784749636	1	DS4
pcNet	FPR	FDR	0.872262773722628	1	DS4
pcNet	FPR	Balanced Accuracy	0.60290863703989	1	DS4
pcNet	FPR	AUROC	0.769911477582763	1	DS4
pcNet	FPR	Cutoff	0.60540387090525	1	DS4
pcNet	FPR	nCalled	274	1	DS4
pcNet	FPR	RMSE	0.284822446959345	1	DS4
pcNet	FDR	Sensitivity(TPR)	0	1	DS4
pcNet	FDR	Specificity(TNR)	1	1	DS4
pcNet	FDR	FPR	0	1	DS4
pcNet	FDR	FDR	NA	1	DS4
pcNet	FDR	Balanced Accuracy	0.5	1	DS4
pcNet	FDR	AUROC	0.769911477582763	1	DS4
pcNet	FDR	Cutoff	Inf	1	DS4
pcNet	FDR	nCalled	0	1	DS4
pcNet	FDR	FDR_feasible	0	1	DS4
pcNet	FDR	FDR_minAchievable	0.818040791585294	1	DS4
pcNet	FDR	RMSE	0.284822446959345	1	DS4
Distance	FPR	Sensitivity(TPR)	0.197080291970803	1	DS4
Distance	FPR	Specificity(TNR)	0.941408684811968	1	DS4
Distance	FPR	FPR	0.0585913151880324	1	DS4
Distance	FPR	FDR	0.912621359223301	1	DS4
Distance	FPR	Balanced Accuracy	0.569244488391385	1	DS4
Distance	FPR	AUROC	0.707583324360271	1	DS4
Distance	FPR	Cutoff	0.985209862575262	1	DS4
Distance	FPR	nCalled	309	1	DS4
Distance	FPR	RMSE	0.59968484772053	1	DS4
Distance	FDR	Sensitivity(TPR)	0	1	DS4
Distance	FDR	Specificity(TNR)	1	1	DS4
Distance	FDR	FPR	0	1	DS4
Distance	FDR	FDR	NA	1	DS4
Distance	FDR	Balanced Accuracy	0.5	1	DS4
Distance	FDR	AUROC	0.707583324360271	1	DS4
Distance	FDR	Cutoff	Inf	1	DS4
Distance	FDR	nCalled	0	1	DS4
Distance	FDR	FDR_feasible	0	1	DS4
Distance	FDR	FDR_minAchievable	0.792111111111111	1	DS4
Distance	FDR	RMSE	0.59968484772053	1	DS4
MI	FPR	Sensitivity(TPR)	0.182481751824818	1	DS4
MI	FPR	Specificity(TNR)	0.960315811344276	1	DS4
MI	FPR	FPR	0.0396841886557241	1	DS4
MI	FPR	FDR	0.884259259259259	1	DS4
MI	FPR	Balanced Accuracy	0.571398781584547	1	DS4
MI	FPR	AUROC	0.705319079560982	1	DS4
MI	FPR	Cutoff	1.06820382305751	1	DS4
MI	FPR	nCalled	216	1	DS4
MI	FDR	Sensitivity(TPR)	0	1	DS4
MI	FDR	Specificity(TNR)	1	1	DS4
MI	FDR	FPR	0	1	DS4
MI	FDR	FDR	NA	1	DS4
MI	FDR	Balanced Accuracy	0.5	1	DS4
MI	FDR	AUROC	0.705319079560982	1	DS4
MI	FDR	Cutoff	Inf	1	DS4
MI	FDR	nCalled	0	1	DS4
MI	FDR	FDR_feasible	0	1	DS4
MI	FDR	FDR_minAchievable	0.723777777777778	1	DS4
Pearson	FPR	Sensitivity(TPR)	0.197080291970803	2	DS4
Pearson	FPR	Specificity(TNR)	0.944940785372948	2	DS4
Pearson	FPR	FPR	0.0550592146270518	2	DS4
Pearson	FPR	FDR	0.907534246575342	2	DS4
Pearson	FPR	Balanced Accuracy	0.571010538671876	2	DS4
Pearson	FPR	AUROC	0.741977703330851	2	DS4
Pearson	FPR	Cutoff	0.978388368510896	2	DS4
Pearson	FPR	nCalled	292	2	DS4
Pearson	FPR	RMSE	0.549951894725364	2	DS4
Pearson	FDR	Sensitivity(TPR)	0	2	DS4
Pearson	FDR	Specificity(TNR)	1	2	DS4
Pearson	FDR	FPR	0	2	DS4
Pearson	FDR	FDR	NA	2	DS4
Pearson	FDR	Balanced Accuracy	0.5	2	DS4
Pearson	FDR	AUROC	0.741977703330851	2	DS4
Pearson	FDR	Cutoff	Inf	2	DS4
Pearson	FDR	nCalled	0	2	DS4
Pearson	FDR	FDR_feasible	0	2	DS4
Pearson	FDR	FDR_minAchievable	0.755074400812305	2	DS4
Pearson	FDR	RMSE	0.549951894725364	2	DS4
Spearman	FPR	Sensitivity(TPR)	0.306569343065693	2	DS4
Spearman	FPR	Specificity(TNR)	0.9495117390401	2	DS4
Spearman	FPR	FPR	0.0504882609599002	2	DS4
Spearman	FPR	FDR	0.852631578947368	2	DS4
Spearman	FPR	Balanced Accuracy	0.628040541052897	2	DS4
Spearman	FPR	AUROC	0.709896857810583	2	DS4
Spearman	FPR	Cutoff	0.837909500330507	2	DS4
Spearman	FPR	nCalled	285	2	DS4
Spearman	FPR	RMSE	0.521568530938274	2	DS4
Spearman	FDR	Sensitivity(TPR)	0	2	DS4
Spearman	FDR	Specificity(TNR)	1	2	DS4
Spearman	FDR	FPR	0	2	DS4
Spearman	FDR	FDR	NA	2	DS4
Spearman	FDR	Balanced Accuracy	0.5	2	DS4
Spearman	FDR	AUROC	0.709896857810583	2	DS4
Spearman	FDR	Cutoff	Inf	2	DS4
Spearman	FDR	nCalled	0	2	DS4
Spearman	FDR	FDR_feasible	0	2	DS4
Spearman	FDR	FDR_minAchievable	0.798317195159523	2	DS4
Spearman	FDR	RMSE	0.521568530938274	2	DS4
Chatterjee	FPR	Sensitivity(TPR)	0.357664233576642	2	DS4
Chatterjee	FPR	Specificity(TNR)	0.954706004570954	2	DS4
Chatterjee	FPR	FPR	0.0452939954290463	2	DS4
Chatterjee	FPR	FDR	0.816479400749064	2	DS4
Chatterjee	FPR	Balanced Accuracy	0.656185119073798	2	DS4
Chatterjee	FPR	AUROC	0.727253287553023	2	DS4
Chatterjee	FPR	Cutoff	0.57740646146961	2	DS4
Chatterjee	FPR	nCalled	267	2	DS4
Chatterjee	FPR	RMSE	0.361696221923893	2	DS4
Chatterjee	FDR	Sensitivity(TPR)	0	2	DS4
Chatterjee	FDR	Specificity(TNR)	1	2	DS4
Chatterjee	FDR	FPR	0	2	DS4
Chatterjee	FDR	FDR	NA	2	DS4
Chatterjee	FDR	Balanced Accuracy	0.5	2	DS4
Chatterjee	FDR	AUROC	0.727253287553023	2	DS4
Chatterjee	FDR	Cutoff	Inf	2	DS4
Chatterjee	FDR	nCalled	0	2	DS4
Chatterjee	FDR	FDR_feasible	0	2	DS4
Chatterjee	FDR	FDR_minAchievable	0.827777777777778	2	DS4
Chatterjee	FDR	RMSE	0.361696221923893	2	DS4
pcNet	FPR	Sensitivity(TPR)	0.262773722627737	2	DS4
pcNet	FPR	Specificity(TNR)	0.949303968418866	2	DS4
pcNet	FPR	FPR	0.0506960315811344	2	DS4
pcNet	FPR	FDR	0.871428571428571	2	DS4
pcNet	FPR	Balanced Accuracy	0.606038845523301	2	DS4
pcNet	FPR	AUROC	0.760645211190495	2	DS4
pcNet	FPR	Cutoff	0.609348433268755	2	DS4
pcNet	FPR	nCalled	280	2	DS4
pcNet	FPR	RMSE	0.284659583478282	2	DS4
pcNet	FDR	Sensitivity(TPR)	0	2	DS4
pcNet	FDR	Specificity(TNR)	1	2	DS4
pcNet	FDR	FPR	0	2	DS4
pcNet	FDR	FDR	NA	2	DS4
pcNet	FDR	Balanced Accuracy	0.5	2	DS4
pcNet	FDR	AUROC	0.760645211190495	2	DS4
pcNet	FDR	Cutoff	Inf	2	DS4
pcNet	FDR	nCalled	0	2	DS4
pcNet	FDR	FDR_feasible	0	2	DS4
pcNet	FDR	FDR_minAchievable	0.773682763614793	2	DS4
pcNet	FDR	RMSE	0.284659583478282	2	DS4
Distance	FPR	Sensitivity(TPR)	0.167883211678832	2	DS4
Distance	FPR	Specificity(TNR)	0.946602950342821	2	DS4
Distance	FPR	FPR	0.0533970496571785	2	DS4
Distance	FPR	FDR	0.917857142857143	2	DS4
Distance	FPR	Balanced Accuracy	0.557243081010827	2	DS4
Distance	FPR	AUROC	0.715020602656127	2	DS4
Distance	FPR	Cutoff	0.986297894260228	2	DS4
Distance	FPR	nCalled	280	2	DS4
Distance	FPR	RMSE	0.603786117782008	2	DS4
Distance	FDR	Sensitivity(TPR)	0	2	DS4
Distance	FDR	Specificity(TNR)	1	2	DS4
Distance	FDR	FPR	0	2	DS4
Distance	FDR	FDR	NA	2	DS4
Distance	FDR	Balanced Accuracy	0.5	2	DS4
Distance	FDR	AUROC	0.715020602656127	2	DS4
Distance	FDR	Cutoff	Inf	2	DS4
Distance	FDR	nCalled	0	2	DS4
Distance	FDR	FDR_feasible	0	2	DS4
Distance	FDR	FDR_minAchievable	0.502896825396825	2	DS4
Distance	FDR	RMSE	0.603786117782008	2	DS4
MI	FPR	Sensitivity(TPR)	0.372262773722628	2	DS4
MI	FPR	Specificity(TNR)	0.946602950342821	2	DS4
MI	FPR	FPR	0.0533970496571785	2	DS4
MI	FPR	FDR	0.834415584415584	2	DS4
MI	FPR	Balanced Accuracy	0.659432862032725	2	DS4
MI	FPR	AUROC	0.701981858743276	2	DS4
MI	FPR	Cutoff	1.0456265951747	2	DS4
MI	FPR	nCalled	308	2	DS4
MI	FDR	Sensitivity(TPR)	0	2	DS4
MI	FDR	Specificity(TNR)	1	2	DS4
MI	FDR	FPR	0	2	DS4
MI	FDR	FDR	NA	2	DS4
MI	FDR	Balanced Accuracy	0.5	2	DS4
MI	FDR	AUROC	0.701981858743276	2	DS4
MI	FDR	Cutoff	Inf	2	DS4
MI	FDR	nCalled	0	2	DS4
MI	FDR	FDR_feasible	0	2	DS4
MI	FDR	FDR_minAchievable	0.82170545270431	2	DS4
Pearson	FPR	Sensitivity(TPR)	0.211678832116788	3	DS4
Pearson	FPR	Specificity(TNR)	0.942239767296904	3	DS4
Pearson	FPR	FPR	0.0577602327030958	3	DS4
Pearson	FPR	FDR	0.905537459283388	3	DS4
Pearson	FPR	Balanced Accuracy	0.576959299706846	3	DS4
Pearson	FPR	AUROC	0.736530169962434	3	DS4
Pearson	FPR	Cutoff	0.977576423589267	3	DS4
Pearson	FPR	nCalled	307	3	DS4
Pearson	FPR	RMSE	0.549100095770523	3	DS4
Pearson	FDR	Sensitivity(TPR)	0	3	DS4
Pearson	FDR	Specificity(TNR)	1	3	DS4
Pearson	FDR	FPR	0	3	DS4
Pearson	FDR	FDR	NA	3	DS4
Pearson	FDR	Balanced Accuracy	0.5	3	DS4
Pearson	FDR	AUROC	0.736530169962434	3	DS4
Pearson	FDR	Cutoff	Inf	3	DS4
Pearson	FDR	nCalled	0	3	DS4
Pearson	FDR	FDR_feasible	0	3	DS4
Pearson	FDR	FDR_minAchievable	0.758923902707654	3	DS4
Pearson	FDR	RMSE	0.549100095770523	3	DS4
Spearman	FPR	Sensitivity(TPR)	0.313868613138686	3	DS4
Spearman	FPR	Specificity(TNR)	0.936214419281114	3	DS4
Spearman	FPR	FPR	0.0637855807188864	3	DS4
Spearman	FPR	FDR	0.877142857142857	3	DS4
Spearman	FPR	Balanced Accuracy	0.6250415162099	3	DS4
Spearman	FPR	AUROC	0.706084949369181	3	DS4
Spearman	FPR	Cutoff	0.84216339117843	3	DS4
Spearman	FPR	nCalled	350	3	DS4
Spearman	FPR	RMSE	0.525437869284385	3	DS4
Spearman	FDR	Sensitivity(TPR)	0	3	DS4
Spearman	FDR	Specificity(TNR)	1	3	DS4
Spearman	FDR	FPR	0	3	DS4
Spearman	FDR	FDR	NA	3	DS4
Spearman	FDR	Balanced Accuracy	0.5	3	DS4
Spearman	FDR	AUROC	0.706084949369181	3	DS4
Spearman	FDR	Cutoff	Inf	3	DS4
Spearman	FDR	nCalled	0	3	DS4
Spearman	FDR	FDR_feasible	0	3	DS4
Spearman	FDR	FDR_minAchievable	0.553365079365079	3	DS4
Spearman	FDR	RMSE	0.525437869284385	3	DS4
Chatterjee	FPR	Sensitivity(TPR)	0.335766423357664	3	DS4
Chatterjee	FPR	Specificity(TNR)	0.935383336796177	3	DS4
Chatterjee	FPR	FPR	0.064616663203823	3	DS4
Chatterjee	FPR	FDR	0.871148459383754	3	DS4
Chatterjee	FPR	Balanced Accuracy	0.635574880076921	3	DS4
Chatterjee	FPR	AUROC	0.709329659180353	3	DS4
Chatterjee	FPR	Cutoff	0.585950508877383	3	DS4
Chatterjee	FPR	nCalled	357	3	DS4
Chatterjee	FPR	RMSE	0.373540812272843	3	DS4
Chatterjee	FDR	Sensitivity(TPR)	0	3	DS4
Chatterjee	FDR	Specificity(TNR)	1	3	DS4
Chatterjee	FDR	FPR	0	3	DS4
Chatterjee	FDR	FDR	NA	3	DS4
Chatterjee	FDR	Balanced Accuracy	0.5	3	DS4
Chatterjee	FDR	AUROC	0.709329659180353	3	DS4
Chatterjee	FDR	Cutoff	Inf	3	DS4
Chatterjee	FDR	nCalled	0	3	DS4
Chatterjee	FDR	FDR_feasible	0	3	DS4
Chatterjee	FDR	FDR_minAchievable	0.58752380952381	3	DS4
Chatterjee	FDR	RMSE	0.373540812272843	3	DS4
pcNet	FPR	Sensitivity(TPR)	0.240875912408759	3	DS4
pcNet	FPR	Specificity(TNR)	0.950342821525036	3	DS4
pcNet	FPR	FPR	0.0496571784749636	3	DS4
pcNet	FPR	FDR	0.878676470588235	3	DS4
pcNet	FPR	Balanced Accuracy	0.595609366966898	3	DS4
pcNet	FPR	AUROC	0.773872768551111	3	DS4
pcNet	FPR	Cutoff	0.60039243583457	3	DS4
pcNet	FPR	nCalled	272	3	DS4
pcNet	FPR	RMSE	0.280016987399799	3	DS4
pcNet	FDR	Sensitivity(TPR)	0	3	DS4
pcNet	FDR	Specificity(TNR)	1	3	DS4
pcNet	FDR	FPR	0	3	DS4
pcNet	FDR	FDR	NA	3	DS4
pcNet	FDR	Balanced Accuracy	0.5	3	DS4
pcNet	FDR	AUROC	0.773872768551111	3	DS4
pcNet	FDR	Cutoff	Inf	3	DS4
pcNet	FDR	nCalled	0	3	DS4
pcNet	FDR	FDR_feasible	0	3	DS4
pcNet	FDR	FDR_minAchievable	0.796931239999368	3	DS4
pcNet	FDR	RMSE	0.280016987399799	3	DS4
Distance	FPR	Sensitivity(TPR)	0.197080291970803	3	DS4
Distance	FPR	Specificity(TNR)	0.93953874922086	3	DS4
Distance	FPR	FPR	0.0604612507791398	3	DS4
Distance	FPR	FDR	0.915094339622642	3	DS4
Distance	FPR	Balanced Accuracy	0.568309520595832	3	DS4
Distance	FPR	AUROC	0.707857824232121	3	DS4
Distance	FPR	Cutoff	0.985519721635064	3	DS4
Distance	FPR	nCalled	318	3	DS4
Distance	FPR	RMSE	0.607937054133899	3	DS4
Distance	FDR	Sensitivity(TPR)	0	3	DS4
Distance	FDR	Specificity(TNR)	1	3	DS4
Distance	FDR	FPR	0	3	DS4
Distance	FDR	FDR	NA	3	DS4
Distance	FDR	Balanced Accuracy	0.5	3	DS4
Distance	FDR	AUROC	0.707857824232121	3	DS4
Distance	FDR	Cutoff	Inf	3	DS4
Distance	FDR	nCalled	0	3	DS4
Distance	FDR	FDR_feasible	0	3	DS4
Distance	FDR	FDR_minAchievable	0.746444444444444	3	DS4
Distance	FDR	RMSE	0.607937054133899	3	DS4
MI	FPR	Sensitivity(TPR)	0.262773722627737	3	DS4
MI	FPR	Specificity(TNR)	0.951797215873675	3	DS4
MI	FPR	FPR	0.0482027841263245	3	DS4
MI	FPR	FDR	0.865671641791045	3	DS4
MI	FPR	Balanced Accuracy	0.607285469250706	3	DS4
MI	FPR	AUROC	0.681331430538642	3	DS4
MI	FPR	Cutoff	1.06612477907638	3	DS4
MI	FPR	nCalled	268	3	DS4
MI	FDR	Sensitivity(TPR)	0	3	DS4
MI	FDR	Specificity(TNR)	1	3	DS4
MI	FDR	FPR	0	3	DS4
MI	FDR	FDR	NA	3	DS4
MI	FDR	Balanced Accuracy	0.5	3	DS4
MI	FDR	AUROC	0.681331430538642	3	DS4
MI	FDR	Cutoff	Inf	3	DS4
MI	FDR	nCalled	0	3	DS4
MI	FDR	FDR_feasible	0	3	DS4
MI	FDR	FDR_minAchievable	0.651666666666667	3	DS4
Pearson	FPR	Sensitivity(TPR)	0.18978102189781	4	DS4
Pearson	FPR	Specificity(TNR)	0.9580303345107	4	DS4
Pearson	FPR	FPR	0.0419696654892998	4	DS4
Pearson	FPR	FDR	0.885964912280702	4	DS4
Pearson	FPR	Balanced Accuracy	0.573905678204255	4	DS4
Pearson	FPR	AUROC	0.747325142823345	4	DS4
Pearson	FPR	Cutoff	0.979184659117949	4	DS4
Pearson	FPR	nCalled	228	4	DS4
Pearson	FPR	RMSE	0.534130051542434	4	DS4
Pearson	FDR	Sensitivity(TPR)	0	4	DS4
Pearson	FDR	Specificity(TNR)	1	4	DS4
Pearson	FDR	FPR	0	4	DS4
Pearson	FDR	FDR	NA	4	DS4
Pearson	FDR	Balanced Accuracy	0.5	4	DS4
Pearson	FDR	AUROC	0.747325142823345	4	DS4
Pearson	FDR	Cutoff	Inf	4	DS4
Pearson	FDR	nCalled	0	4	DS4
Pearson	FDR	FDR_feasible	0	4	DS4
Pearson	FDR	FDR_minAchievable	0.81512481962482	4	DS4
Pearson	FDR	RMSE	0.534130051542434	4	DS4
Spearman	FPR	Sensitivity(TPR)	0.291970802919708	4	DS4
Spearman	FPR	Specificity(TNR)	0.969042177436111	4	DS4
Spearman	FPR	FPR	0.0309578225638895	4	DS4
Spearman	FPR	FDR	0.788359788359788	4	DS4
Spearman	FPR	Balanced Accuracy	0.630506490177909	4	DS4
Spearman	FPR	AUROC	0.730732308028287	4	DS4
Spearman	FPR	Cutoff	0.850298381931959	4	DS4
Spearman	FPR	nCalled	189	4	DS4
Spearman	FPR	RMSE	0.495043869866955	4	DS4
Spearman	FDR	Sensitivity(TPR)	0	4	DS4
Spearman	FDR	Specificity(TNR)	1	4	DS4
Spearman	FDR	FPR	0	4	DS4
Spearman	FDR	FDR	NA	4	DS4
Spearman	FDR	Balanced Accuracy	0.5	4	DS4
Spearman	FDR	AUROC	0.730732308028287	4	DS4
Spearman	FDR	Cutoff	Inf	4	DS4
Spearman	FDR	nCalled	0	4	DS4
Spearman	FDR	FDR_feasible	0	4	DS4
Spearman	FDR	FDR_minAchievable	0.64447619047619	4	DS4
Spearman	FDR	RMSE	0.495043869866955	4	DS4
Chatterjee	FPR	Sensitivity(TPR)	0.343065693430657	4	DS4
Chatterjee	FPR	Specificity(TNR)	0.956783710783295	4	DS4
Chatterjee	FPR	FPR	0.0432162892167047	4	DS4
Chatterjee	FPR	FDR	0.815686274509804	4	DS4
Chatterjee	FPR	Balanced Accuracy	0.649924702106976	4	DS4
Chatterjee	FPR	AUROC	0.720223209343308	4	DS4
Chatterjee	FPR	Cutoff	0.587015331908425	4	DS4
Chatterjee	FPR	nCalled	255	4	DS4
Chatterjee	FPR	RMSE	0.357702465181284	4	DS4
Chatterjee	FDR	Sensitivity(TPR)	0	4	DS4
Chatterjee	FDR	Specificity(TNR)	1	4	DS4
Chatterjee	FDR	FPR	0	4	DS4
Chatterjee	FDR	FDR	NA	4	DS4
Chatterjee	FDR	Balanced Accuracy	0.5	4	DS4
Chatterjee	FDR	AUROC	0.720223209343308	4	DS4
Chatterjee	FDR	Cutoff	Inf	4	DS4
Chatterjee	FDR	nCalled	0	4	DS4
Chatterjee	FDR	FDR_feasible	0	4	DS4
Chatterjee	FDR	FDR_minAchievable	0.474690476190476	4	DS4
Chatterjee	FDR	RMSE	0.357702465181284	4	DS4
pcNet	FPR	Sensitivity(TPR)	0.248175182481752	4	DS4
pcNet	FPR	Specificity(TNR)	0.95055059214627	4	DS4
pcNet	FPR	FPR	0.0494494078537295	4	DS4
pcNet	FPR	FDR	0.875	4	DS4
pcNet	FPR	Balanced Accuracy	0.599362887314011	4	DS4
pcNet	FPR	AUROC	0.772560932146968	4	DS4
pcNet	FPR	Cutoff	0.597980158779948	4	DS4
pcNet	FPR	nCalled	272	4	DS4
pcNet	FPR	RMSE	0.278297112442233	4	DS4
pcNet	FDR	Sensitivity(TPR)	0	4	DS4
pcNet	FDR	Specificity(TNR)	1	4	DS4
pcNet	FDR	FPR	0	4	DS4
pcNet	FDR	FDR	NA	4	DS4
pcNet	FDR	Balanced Accuracy	0.5	4	DS4
pcNet	FDR	AUROC	0.772560932146968	4	DS4
pcNet	FDR	Cutoff	Inf	4	DS4
pcNet	FDR	nCalled	0	4	DS4
pcNet	FDR	FDR_feasible	0	4	DS4
pcNet	FDR	FDR_minAchievable	0.791957232909352	4	DS4
pcNet	FDR	RMSE	0.278297112442233	4	DS4
Distance	FPR	Sensitivity(TPR)	0.167883211678832	4	DS4
Distance	FPR	Specificity(TNR)	0.956160398919593	4	DS4
Distance	FPR	FPR	0.0438396010804072	4	DS4
Distance	FPR	FDR	0.901709401709402	4	DS4
Distance	FPR	Balanced Accuracy	0.562021805299212	4	DS4
Distance	FPR	AUROC	0.714635392891212	4	DS4
Distance	FPR	Cutoff	0.986723563121551	4	DS4
Distance	FPR	nCalled	234	4	DS4
Distance	FPR	RMSE	0.586552442882509	4	DS4
Distance	FDR	Sensitivity(TPR)	0	4	DS4
Distance	FDR	Specificity(TNR)	1	4	DS4
Distance	FDR	FPR	0	4	DS4
Distance	FDR	FDR	NA	4	DS4
Distance	FDR	Balanced Accuracy	0.5	4	DS4
Distance	FDR	AUROC	0.714635392891212	4	DS4
Distance	FDR	Cutoff	Inf	4	DS4
Distance	FDR	nCalled	0	4	DS4
Distance	FDR	FDR_feasible	0	4	DS4
Distance	FDR	FDR_minAchievable	0.776	4	DS4
Distance	FDR	RMSE	0.586552442882509	4	DS4
MI	FPR	Sensitivity(TPR)	0.299270072992701	4	DS4
MI	FPR	Specificity(TNR)	0.952628298358612	4	DS4
MI	FPR	FPR	0.0473717016413879	4	DS4
MI	FPR	FDR	0.847583643122677	4	DS4
MI	FPR	Balanced Accuracy	0.625949185675656	4	DS4
MI	FPR	AUROC	0.709595817895875	4	DS4
MI	FPR	Cutoff	1.05780903489127	4	DS4
MI	FPR	nCalled	269	4	DS4
MI	FDR	Sensitivity(TPR)	0	4	DS4
MI	FDR	Specificity(TNR)	1	4	DS4
MI	FDR	FPR	0	4	DS4
MI	FDR	FDR	NA	4	DS4
MI	FDR	Balanced Accuracy	0.5	4	DS4
MI	FDR	AUROC	0.709595817895875	4	DS4
MI	FDR	Cutoff	Inf	4	DS4
MI	FDR	nCalled	0	4	DS4
MI	FDR	FDR_feasible	0	4	DS4
MI	FDR	FDR_minAchievable	0.580936507936508	4	DS4
Pearson	FPR	Sensitivity(TPR)	0.18978102189781	5	DS4
Pearson	FPR	Specificity(TNR)	0.948680656555163	5	DS4
Pearson	FPR	FPR	0.0513193434448369	5	DS4
Pearson	FPR	FDR	0.904761904761905	5	DS4
Pearson	FPR	Balanced Accuracy	0.569230839226487	5	DS4
Pearson	FPR	AUROC	0.735618709061984	5	DS4
Pearson	FPR	Cutoff	0.978167833184961	5	DS4
Pearson	FPR	nCalled	273	5	DS4
Pearson	FPR	RMSE	0.545365955811042	5	DS4
Pearson	FDR	Sensitivity(TPR)	0	5	DS4
Pearson	FDR	Specificity(TNR)	1	5	DS4
Pearson	FDR	FPR	0	5	DS4
Pearson	FDR	FDR	NA	5	DS4
Pearson	FDR	Balanced Accuracy	0.5	5	DS4
Pearson	FDR	AUROC	0.735618709061984	5	DS4
Pearson	FDR	Cutoff	Inf	5	DS4
Pearson	FDR	nCalled	0	5	DS4
Pearson	FDR	FDR_feasible	0	5	DS4
Pearson	FDR	FDR_minAchievable	0.804651917918538	5	DS4
Pearson	FDR	RMSE	0.545365955811042	5	DS4
Spearman	FPR	Sensitivity(TPR)	0.299270072992701	5	DS4
Spearman	FPR	Specificity(TNR)	0.942863079160607	5	DS4
Spearman	FPR	FPR	0.0571369208393933	5	DS4
Spearman	FPR	FDR	0.870253164556962	5	DS4
Spearman	FPR	Balanced Accuracy	0.621066576076654	5	DS4
Spearman	FPR	AUROC	0.715302685397365	5	DS4
Spearman	FPR	Cutoff	0.839041247746253	5	DS4
Spearman	FPR	nCalled	316	5	DS4
Spearman	FPR	RMSE	0.512539326766196	5	DS4
Spearman	FDR	Sensitivity(TPR)	0	5	DS4
Spearman	FDR	Specificity(TNR)	1	5	DS4
Spearman	FDR	FPR	0	5	DS4
Spearman	FDR	FDR	NA	5	DS4
Spearman	FDR	Balanced Accuracy	0.5	5	DS4
Spearman	FDR	AUROC	0.715302685397365	5	DS4
Spearman	FDR	Cutoff	Inf	5	DS4
Spearman	FDR	nCalled	0	5	DS4
Spearman	FDR	FDR_feasible	0	5	DS4
Spearman	FDR	FDR_minAchievable	0.773018957035032	5	DS4
Spearman	FDR	RMSE	0.512539326766196	5	DS4
Chatterjee	FPR	Sensitivity(TPR)	0.35036496350365	5	DS4
Chatterjee	FPR	Specificity(TNR)	0.946187409100353	5	DS4
Chatterjee	FPR	FPR	0.0538125908996467	5	DS4
Chatterjee	FPR	FDR	0.843648208469055	5	DS4
Chatterjee	FPR	Balanced Accuracy	0.648276186302001	5	DS4
Chatterjee	FPR	AUROC	0.71477643426183	5	DS4
Chatterjee	FPR	Cutoff	0.574302270850855	5	DS4
Chatterjee	FPR	nCalled	307	5	DS4
Chatterjee	FPR	RMSE	0.355958529049631	5	DS4
Chatterjee	FDR	Sensitivity(TPR)	0	5	DS4
Chatterjee	FDR	Specificity(TNR)	1	5	DS4
Chatterjee	FDR	FPR	0	5	DS4
Chatterjee	FDR	FDR	NA	5	DS4
Chatterjee	FDR	Balanced Accuracy	0.5	5	DS4
Chatterjee	FDR	AUROC	0.71477643426183	5	DS4
Chatterjee	FDR	Cutoff	Inf	5	DS4
Chatterjee	FDR	nCalled	0	5	DS4
Chatterjee	FDR	FDR_feasible	0	5	DS4
Chatterjee	FDR	FDR_minAchievable	0.671597302766033	5	DS4
Chatterjee	FDR	RMSE	0.355958529049631	5	DS4
pcNet	FPR	Sensitivity(TPR)	0.248175182481752	5	DS4
pcNet	FPR	Specificity(TNR)	0.954913775192188	5	DS4
pcNet	FPR	FPR	0.0450862248078122	5	DS4
pcNet	FPR	FDR	0.864541832669323	5	DS4
pcNet	FPR	Balanced Accuracy	0.60154447883697	5	DS4
pcNet	FPR	AUROC	0.777574725386385	5	DS4
pcNet	FPR	Cutoff	0.612399724627423	5	DS4
pcNet	FPR	nCalled	251	5	DS4
pcNet	FPR	RMSE	0.277768176735386	5	DS4
pcNet	FDR	Sensitivity(TPR)	0	5	DS4
pcNet	FDR	Specificity(TNR)	1	5	DS4
pcNet	FDR	FPR	0	5	DS4
pcNet	FDR	FDR	NA	5	DS4
pcNet	FDR	Balanced Accuracy	0.5	5	DS4
pcNet	FDR	AUROC	0.777574725386385	5	DS4
pcNet	FDR	Cutoff	Inf	5	DS4
pcNet	FDR	nCalled	0	5	DS4
pcNet	FDR	FDR_feasible	0	5	DS4
pcNet	FDR	FDR_minAchievable	0.799537598329771	5	DS4
pcNet	FDR	RMSE	0.277768176735386	5	DS4
Distance	FPR	Sensitivity(TPR)	0.153284671532847	5	DS4
Distance	FPR	Specificity(TNR)	0.948680656555163	5	DS4
Distance	FPR	FPR	0.0513193434448369	5	DS4
Distance	FPR	FDR	0.921641791044776	5	DS4
Distance	FPR	Balanced Accuracy	0.550982664044005	5	DS4
Distance	FPR	AUROC	0.710044723763651	5	DS4
Distance	FPR	Cutoff	0.986380694065093	5	DS4
Distance	FPR	nCalled	268	5	DS4
Distance	FPR	RMSE	0.59798669708006	5	DS4
Distance	FDR	Sensitivity(TPR)	0	5	DS4
Distance	FDR	Specificity(TNR)	1	5	DS4
Distance	FDR	FPR	0	5	DS4
Distance	FDR	FDR	NA	5	DS4
Distance	FDR	Balanced Accuracy	0.5	5	DS4
Distance	FDR	AUROC	0.710044723763651	5	DS4
Distance	FDR	Cutoff	Inf	5	DS4
Distance	FDR	nCalled	0	5	DS4
Distance	FDR	FDR_feasible	0	5	DS4
Distance	FDR	FDR_minAchievable	0.908122618749104	5	DS4
Distance	FDR	RMSE	0.59798669708006	5	DS4
MI	FPR	Sensitivity(TPR)	0.313868613138686	5	DS4
MI	FPR	Specificity(TNR)	0.955329316434656	5	DS4
MI	FPR	FPR	0.0446706835653439	5	DS4
MI	FPR	FDR	0.833333333333333	5	DS4
MI	FPR	Balanced Accuracy	0.634598964786671	5	DS4
MI	FPR	AUROC	0.703580327610289	5	DS4
MI	FPR	Cutoff	1.0402965393448	5	DS4
MI	FPR	nCalled	258	5	DS4
MI	FDR	Sensitivity(TPR)	0	5	DS4
MI	FDR	Specificity(TNR)	1	5	DS4
MI	FDR	FPR	0	5	DS4
MI	FDR	FDR	NA	5	DS4
MI	FDR	Balanced Accuracy	0.5	5	DS4
MI	FDR	AUROC	0.703580327610289	5	DS4
MI	FDR	Cutoff	Inf	5	DS4
MI	FDR	nCalled	0	5	DS4
MI	FDR	FDR_feasible	0	5	DS4
MI	FDR	FDR_minAchievable	0.768314882829589	5	DS4
Pearson	FPR	Sensitivity(TPR)	0.18978102189781	6	DS4
Pearson	FPR	Specificity(TNR)	0.935383336796177	6	DS4
Pearson	FPR	FPR	0.064616663203823	6	DS4
Pearson	FPR	FDR	0.922848664688427	6	DS4
Pearson	FPR	Balanced Accuracy	0.562582179346994	6	DS4
Pearson	FPR	AUROC	0.716550825698648	6	DS4
Pearson	FPR	Cutoff	0.977322255377783	6	DS4
Pearson	FPR	nCalled	337	6	DS4
Pearson	FPR	RMSE	0.545362313195143	6	DS4
Pearson	FDR	Sensitivity(TPR)	0	6	DS4
Pearson	FDR	Specificity(TNR)	1	6	DS4
Pearson	FDR	FPR	0	6	DS4
Pearson	FDR	FDR	NA	6	DS4
Pearson	FDR	Balanced Accuracy	0.5	6	DS4
Pearson	FDR	AUROC	0.716550825698648	6	DS4
Pearson	FDR	Cutoff	Inf	6	DS4
Pearson	FDR	nCalled	0	6	DS4
Pearson	FDR	FDR_feasible	0	6	DS4
Pearson	FDR	FDR_minAchievable	0.696238095238095	6	DS4
Pearson	FDR	RMSE	0.545362313195143	6	DS4
Spearman	FPR	Sensitivity(TPR)	0.306569343065693	6	DS4
Spearman	FPR	Specificity(TNR)	0.924579264492001	6	DS4
Spearman	FPR	FPR	0.0754207355079992	6	DS4
Spearman	FPR	FDR	0.896296296296296	6	DS4
Spearman	FPR	Balanced Accuracy	0.615574303778847	6	DS4
Spearman	FPR	AUROC	0.693856814193918	6	DS4
Spearman	FPR	Cutoff	0.843182637726114	6	DS4
Spearman	FPR	nCalled	405	6	DS4
Spearman	FPR	RMSE	0.516137233540166	6	DS4
Spearman	FDR	Sensitivity(TPR)	0	6	DS4
Spearman	FDR	Specificity(TNR)	1	6	DS4
Spearman	FDR	FPR	0	6	DS4
Spearman	FDR	FDR	NA	6	DS4
Spearman	FDR	Balanced Accuracy	0.5	6	DS4
Spearman	FDR	AUROC	0.693856814193918	6	DS4
Spearman	FDR	Cutoff	Inf	6	DS4
Spearman	FDR	nCalled	0	6	DS4
Spearman	FDR	FDR_feasible	0	6	DS4
Spearman	FDR	FDR_minAchievable	0.819391161447985	6	DS4
Spearman	FDR	RMSE	0.516137233540166	6	DS4
Chatterjee	FPR	Sensitivity(TPR)	0.343065693430657	6	DS4
Chatterjee	FPR	Specificity(TNR)	0.923955952628298	6	DS4
Chatterjee	FPR	FPR	0.0760440473717017	6	DS4
Chatterjee	FPR	FDR	0.886198547215496	6	DS4
Chatterjee	FPR	Balanced Accuracy	0.633510823029478	6	DS4
Chatterjee	FPR	AUROC	0.692872557747342	6	DS4
Chatterjee	FPR	Cutoff	0.583661139360643	6	DS4
Chatterjee	FPR	nCalled	413	6	DS4
Chatterjee	FPR	RMSE	0.365242299611034	6	DS4
Chatterjee	FDR	Sensitivity(TPR)	0	6	DS4
Chatterjee	FDR	Specificity(TNR)	1	6	DS4
Chatterjee	FDR	FPR	0	6	DS4
Chatterjee	FDR	FDR	NA	6	DS4
Chatterjee	FDR	Balanced Accuracy	0.5	6	DS4
Chatterjee	FDR	AUROC	0.692872557747342	6	DS4
Chatterjee	FDR	Cutoff	Inf	6	DS4
Chatterjee	FDR	nCalled	0	6	DS4
Chatterjee	FDR	FDR_feasible	0	6	DS4
Chatterjee	FDR	FDR_minAchievable	0.81	6	DS4
Chatterjee	FDR	RMSE	0.365242299611034	6	DS4
pcNet	FPR	Sensitivity(TPR)	0.248175182481752	6	DS4
pcNet	FPR	Specificity(TNR)	0.947849574070227	6	DS4
pcNet	FPR	FPR	0.0521504259297735	6	DS4
pcNet	FPR	FDR	0.880701754385965	6	DS4
pcNet	FPR	Balanced Accuracy	0.598012378275989	6	DS4
pcNet	FPR	AUROC	0.76241505290568	6	DS4
pcNet	FPR	Cutoff	0.600381912852695	6	DS4
pcNet	FPR	nCalled	285	6	DS4
pcNet	FPR	RMSE	0.279418883176981	6	DS4
pcNet	FDR	Sensitivity(TPR)	0	6	DS4
pcNet	FDR	Specificity(TNR)	1	6	DS4
pcNet	FDR	FPR	0	6	DS4
pcNet	FDR	FDR	NA	6	DS4
pcNet	FDR	Balanced Accuracy	0.5	6	DS4
pcNet	FDR	AUROC	0.76241505290568	6	DS4
pcNet	FDR	Cutoff	Inf	6	DS4
pcNet	FDR	nCalled	0	6	DS4
pcNet	FDR	FDR_feasible	0	6	DS4
pcNet	FDR	FDR_minAchievable	0.542666666666667	6	DS4
pcNet	FDR	RMSE	0.279418883176981	6	DS4
Distance	FPR	Sensitivity(TPR)	0.18978102189781	6	DS4
Distance	FPR	Specificity(TNR)	0.931227924371494	6	DS4
Distance	FPR	FPR	0.0687720756285062	6	DS4
Distance	FPR	FDR	0.927170868347339	6	DS4
Distance	FPR	Balanced Accuracy	0.560504473134652	6	DS4
Distance	FPR	AUROC	0.679008039358125	6	DS4
Distance	FPR	Cutoff	0.985161883225451	6	DS4
Distance	FPR	nCalled	357	6	DS4
Distance	FPR	RMSE	0.604278217027363	6	DS4
Distance	FDR	Sensitivity(TPR)	0	6	DS4
Distance	FDR	Specificity(TNR)	1	6	DS4
Distance	FDR	FPR	0	6	DS4
Distance	FDR	FDR	NA	6	DS4
Distance	FDR	Balanced Accuracy	0.5	6	DS4
Distance	FDR	AUROC	0.679008039358125	6	DS4
Distance	FDR	Cutoff	Inf	6	DS4
Distance	FDR	nCalled	0	6	DS4
Distance	FDR	FDR_feasible	0	6	DS4
Distance	FDR	FDR_minAchievable	0.691128205128205	6	DS4
Distance	FDR	RMSE	0.604278217027363	6	DS4
MI	FPR	Sensitivity(TPR)	0.343065693430657	6	DS4
MI	FPR	Specificity(TNR)	0.933928942447538	6	DS4
MI	FPR	FPR	0.0660710575524621	6	DS4
MI	FPR	FDR	0.871232876712329	6	DS4
MI	FPR	Balanced Accuracy	0.638497317939097	6	DS4
MI	FPR	AUROC	0.681152474821082	6	DS4
MI	FPR	Cutoff	1.05993198183561	6	DS4
MI	FPR	nCalled	365	6	DS4
MI	FDR	Sensitivity(TPR)	0	6	DS4
MI	FDR	Specificity(TNR)	1	6	DS4
MI	FDR	FPR	0	6	DS4
MI	FDR	FDR	NA	6	DS4
MI	FDR	Balanced Accuracy	0.5	6	DS4
MI	FDR	AUROC	0.681152474821082	6	DS4
MI	FDR	Cutoff	Inf	6	DS4
MI	FDR	nCalled	0	6	DS4
MI	FDR	FDR_feasible	0	6	DS4
MI	FDR	FDR_minAchievable	0.816956859537826	6	DS4
Pearson	FPR	Sensitivity(TPR)	0.182481751824818	7	DS4
Pearson	FPR	Specificity(TNR)	0.952836068979846	7	DS4
Pearson	FPR	FPR	0.0471639310201537	7	DS4
Pearson	FPR	FDR	0.900793650793651	7	DS4
Pearson	FPR	Balanced Accuracy	0.567658910402332	7	DS4
Pearson	FPR	AUROC	0.740188146155258	7	DS4
Pearson	FPR	Cutoff	0.977230043302576	7	DS4
Pearson	FPR	nCalled	252	7	DS4
Pearson	FPR	RMSE	0.537122605510705	7	DS4
Pearson	FDR	Sensitivity(TPR)	0	7	DS4
Pearson	FDR	Specificity(TNR)	1	7	DS4
Pearson	FDR	FPR	0	7	DS4
Pearson	FDR	FDR	NA	7	DS4
Pearson	FDR	Balanced Accuracy	0.5	7	DS4
Pearson	FDR	AUROC	0.740188146155258	7	DS4
Pearson	FDR	Cutoff	Inf	7	DS4
Pearson	FDR	nCalled	0	7	DS4
Pearson	FDR	FDR_feasible	0	7	DS4
Pearson	FDR	FDR_minAchievable	0.380047619047619	7	DS4
Pearson	FDR	RMSE	0.537122605510705	7	DS4
Spearman	FPR	Sensitivity(TPR)	0.291970802919708	7	DS4
Spearman	FPR	Specificity(TNR)	0.961354664450447	7	DS4
Spearman	FPR	FPR	0.0386453355495533	7	DS4
Spearman	FPR	FDR	0.823008849557522	7	DS4
Spearman	FPR	Balanced Accuracy	0.626662733685077	7	DS4
Spearman	FPR	AUROC	0.719050139448968	7	DS4
Spearman	FPR	Cutoff	0.846700977631	7	DS4
Spearman	FPR	nCalled	226	7	DS4
Spearman	FPR	RMSE	0.501308808048746	7	DS4
Spearman	FDR	Sensitivity(TPR)	0	7	DS4
Spearman	FDR	Specificity(TNR)	1	7	DS4
Spearman	FDR	FPR	0	7	DS4
Spearman	FDR	FDR	NA	7	DS4
Spearman	FDR	Balanced Accuracy	0.5	7	DS4
Spearman	FDR	AUROC	0.719050139448968	7	DS4
Spearman	FDR	Cutoff	Inf	7	DS4
Spearman	FDR	nCalled	0	7	DS4
Spearman	FDR	FDR_feasible	0	7	DS4
Spearman	FDR	FDR_minAchievable	0.79693350204499	7	DS4
Spearman	FDR	RMSE	0.501308808048746	7	DS4
Chatterjee	FPR	Sensitivity(TPR)	0.284671532846715	7	DS4
Chatterjee	FPR	Specificity(TNR)	0.95055059214627	7	DS4
Chatterjee	FPR	FPR	0.0494494078537295	7	DS4
Chatterjee	FPR	FDR	0.859205776173285	7	DS4
Chatterjee	FPR	Balanced Accuracy	0.617611062496493	7	DS4
Chatterjee	FPR	AUROC	0.697084841692436	7	DS4
Chatterjee	FPR	Cutoff	0.590774620174538	7	DS4
Chatterjee	FPR	nCalled	277	7	DS4
Chatterjee	FPR	RMSE	0.362742220357288	7	DS4
Chatterjee	FDR	Sensitivity(TPR)	0	7	DS4
Chatterjee	FDR	Specificity(TNR)	1	7	DS4
Chatterjee	FDR	FPR	0	7	DS4
Chatterjee	FDR	FDR	NA	7	DS4
Chatterjee	FDR	Balanced Accuracy	0.5	7	DS4
Chatterjee	FDR	AUROC	0.697084841692436	7	DS4
Chatterjee	FDR	Cutoff	Inf	7	DS4
Chatterjee	FDR	nCalled	0	7	DS4
Chatterjee	FDR	FDR_feasible	0	7	DS4
Chatterjee	FDR	FDR_minAchievable	0.808664537973304	7	DS4
Chatterjee	FDR	RMSE	0.362742220357288	7	DS4
pcNet	FPR	Sensitivity(TPR)	0.255474452554745	7	DS4
pcNet	FPR	Specificity(TNR)	0.95200498649491	7	DS4
pcNet	FPR	FPR	0.0479950135050904	7	DS4
pcNet	FPR	FDR	0.868421052631579	7	DS4
pcNet	FPR	Balanced Accuracy	0.603739719524827	7	DS4
pcNet	FPR	AUROC	0.768036992270023	7	DS4
pcNet	FPR	Cutoff	0.61373534710593	7	DS4
pcNet	FPR	nCalled	266	7	DS4
pcNet	FPR	RMSE	0.280548128771229	7	DS4
pcNet	FDR	Sensitivity(TPR)	0	7	DS4
pcNet	FDR	Specificity(TNR)	1	7	DS4
pcNet	FDR	FPR	0	7	DS4
pcNet	FDR	FDR	NA	7	DS4
pcNet	FDR	Balanced Accuracy	0.5	7	DS4
pcNet	FDR	AUROC	0.768036992270023	7	DS4
pcNet	FDR	Cutoff	Inf	7	DS4
pcNet	FDR	nCalled	0	7	DS4
pcNet	FDR	FDR_feasible	0	7	DS4
pcNet	FDR	FDR_minAchievable	0.752502527435555	7	DS4
pcNet	FDR	RMSE	0.280548128771229	7	DS4
Distance	FPR	Sensitivity(TPR)	0.145985401459854	7	DS4
Distance	FPR	Specificity(TNR)	0.954913775192188	7	DS4
Distance	FPR	FPR	0.0450862248078122	7	DS4
Distance	FPR	FDR	0.915611814345992	7	DS4
Distance	FPR	Balanced Accuracy	0.550449588326021	7	DS4
Distance	FPR	AUROC	0.697281238009588	7	DS4
Distance	FPR	Cutoff	0.985559490396036	7	DS4
Distance	FPR	nCalled	237	7	DS4
Distance	FPR	RMSE	0.591079308005595	7	DS4
Distance	FDR	Sensitivity(TPR)	0	7	DS4
Distance	FDR	Specificity(TNR)	1	7	DS4
Distance	FDR	FPR	0	7	DS4
Distance	FDR	FDR	NA	7	DS4
Distance	FDR	Balanced Accuracy	0.5	7	DS4
Distance	FDR	AUROC	0.697281238009588	7	DS4
Distance	FDR	Cutoff	Inf	7	DS4
Distance	FDR	nCalled	0	7	DS4
Distance	FDR	FDR_feasible	0	7	DS4
Distance	FDR	FDR_minAchievable	0.460084249084249	7	DS4
Distance	FDR	RMSE	0.591079308005595	7	DS4
MI	FPR	Sensitivity(TPR)	0.299270072992701	7	DS4
MI	FPR	Specificity(TNR)	0.945564097236651	7	DS4
MI	FPR	FPR	0.0544359027633493	7	DS4
MI	FPR	FDR	0.864686468646865	7	DS4
MI	FPR	Balanced Accuracy	0.622417085114676	7	DS4
MI	FPR	AUROC	0.678860931691996	7	DS4
MI	FPR	Cutoff	1.08012357557496	7	DS4
MI	FPR	nCalled	303	7	DS4
MI	FDR	Sensitivity(TPR)	0	7	DS4
MI	FDR	Specificity(TNR)	1	7	DS4
MI	FDR	FPR	0	7	DS4
MI	FDR	FDR	NA	7	DS4
MI	FDR	Balanced Accuracy	0.5	7	DS4
MI	FDR	AUROC	0.678860931691996	7	DS4
MI	FDR	Cutoff	Inf	7	DS4
MI	FDR	nCalled	0	7	DS4
MI	FDR	FDR_feasible	0	7	DS4
MI	FDR	FDR_minAchievable	0.826687722913042	7	DS4
Pearson	FPR	Sensitivity(TPR)	0.211678832116788	8	DS4
Pearson	FPR	Specificity(TNR)	0.940993143569499	8	DS4
Pearson	FPR	FPR	0.0590068564305007	8	DS4
Pearson	FPR	FDR	0.907348242811502	8	DS4
Pearson	FPR	Balanced Accuracy	0.576335987843144	8	DS4
Pearson	FPR	AUROC	0.74243722521577	8	DS4
Pearson	FPR	Cutoff	0.97714403111484	8	DS4
Pearson	FPR	nCalled	313	8	DS4
Pearson	FPR	RMSE	0.542474859844564	8	DS4
Pearson	FDR	Sensitivity(TPR)	0	8	DS4
Pearson	FDR	Specificity(TNR)	1	8	DS4
Pearson	FDR	FPR	0	8	DS4
Pearson	FDR	FDR	NA	8	DS4
Pearson	FDR	Balanced Accuracy	0.5	8	DS4
Pearson	FDR	AUROC	0.74243722521577	8	DS4
Pearson	FDR	Cutoff	Inf	8	DS4
Pearson	FDR	nCalled	0	8	DS4
Pearson	FDR	FDR_feasible	0	8	DS4
Pearson	FDR	FDR_minAchievable	0.821776403535905	8	DS4
Pearson	FDR	RMSE	0.542474859844564	8	DS4
Spearman	FPR	Sensitivity(TPR)	0.284671532846715	8	DS4
Spearman	FPR	Specificity(TNR)	0.955329316434656	8	DS4
Spearman	FPR	FPR	0.0446706835653439	8	DS4
Spearman	FPR	FDR	0.846456692913386	8	DS4
Spearman	FPR	Balanced Accuracy	0.620000424640686	8	DS4
Spearman	FPR	AUROC	0.724286869048395	8	DS4
Spearman	FPR	Cutoff	0.857422433815076	8	DS4
Spearman	FPR	nCalled	254	8	DS4
Spearman	FPR	RMSE	0.507990239184005	8	DS4
Spearman	FDR	Sensitivity(TPR)	0	8	DS4
Spearman	FDR	Specificity(TNR)	1	8	DS4
Spearman	FDR	FPR	0	8	DS4
Spearman	FDR	FDR	NA	8	DS4
Spearman	FDR	Balanced Accuracy	0.5	8	DS4
Spearman	FDR	AUROC	0.724286869048395	8	DS4
Spearman	FDR	Cutoff	Inf	8	DS4
Spearman	FDR	nCalled	0	8	DS4
Spearman	FDR	FDR_feasible	0	8	DS4
Spearman	FDR	FDR_minAchievable	0.802577210153116	8	DS4
Spearman	FDR	RMSE	0.507990239184005	8	DS4
Chatterjee	FPR	Sensitivity(TPR)	0.335766423357664	8	DS4
Chatterjee	FPR	Specificity(TNR)	0.950135050903802	8	DS4
Chatterjee	FPR	FPR	0.0498649490961978	8	DS4
Chatterjee	FPR	FDR	0.839160839160839	8	DS4
Chatterjee	FPR	Balanced Accuracy	0.642950737130733	8	DS4
Chatterjee	FPR	AUROC	0.706605892496144	8	DS4
Chatterjee	FPR	Cutoff	0.59400149692513	8	DS4
Chatterjee	FPR	nCalled	286	8	DS4
Chatterjee	FPR	RMSE	0.366763856075452	8	DS4
Chatterjee	FDR	Sensitivity(TPR)	0	8	DS4
Chatterjee	FDR	Specificity(TNR)	1	8	DS4
Chatterjee	FDR	FPR	0	8	DS4
Chatterjee	FDR	FDR	NA	8	DS4
Chatterjee	FDR	Balanced Accuracy	0.5	8	DS4
Chatterjee	FDR	AUROC	0.706605892496144	8	DS4
Chatterjee	FDR	Cutoff	Inf	8	DS4
Chatterjee	FDR	nCalled	0	8	DS4
Chatterjee	FDR	FDR_feasible	0	8	DS4
Chatterjee	FDR	FDR_minAchievable	0.816415589241031	8	DS4
Chatterjee	FDR	RMSE	0.366763856075452	8	DS4
pcNet	FPR	Sensitivity(TPR)	0.240875912408759	8	DS4
pcNet	FPR	Specificity(TNR)	0.953459380843549	8	DS4
pcNet	FPR	FPR	0.0465406191564512	8	DS4
pcNet	FPR	FDR	0.8715953307393	8	DS4
pcNet	FPR	Balanced Accuracy	0.597167646626154	8	DS4
pcNet	FPR	AUROC	0.754211904801625	8	DS4
pcNet	FPR	Cutoff	0.600603378199326	8	DS4
pcNet	FPR	nCalled	257	8	DS4
pcNet	FPR	RMSE	0.275453648561388	8	DS4
pcNet	FDR	Sensitivity(TPR)	0	8	DS4
pcNet	FDR	Specificity(TNR)	1	8	DS4
pcNet	FDR	FPR	0	8	DS4
pcNet	FDR	FDR	NA	8	DS4
pcNet	FDR	Balanced Accuracy	0.5	8	DS4
pcNet	FDR	AUROC	0.754211904801625	8	DS4
pcNet	FDR	Cutoff	Inf	8	DS4
pcNet	FDR	nCalled	0	8	DS4
pcNet	FDR	FDR_feasible	0	8	DS4
pcNet	FDR	FDR_minAchievable	0.798296213744533	8	DS4
pcNet	FDR	RMSE	0.275453648561388	8	DS4
Distance	FPR	Sensitivity(TPR)	0.211678832116788	8	DS4
Distance	FPR	Specificity(TNR)	0.927695823810513	8	DS4
Distance	FPR	FPR	0.0723041761894868	8	DS4
Distance	FPR	FDR	0.923076923076923	8	DS4
Distance	FPR	Balanced Accuracy	0.569687327963651	8	DS4
Distance	FPR	AUROC	0.711271632030647	8	DS4
Distance	FPR	Cutoff	0.984390179300707	8	DS4
Distance	FPR	nCalled	377	8	DS4
Distance	FPR	RMSE	0.59808785019655	8	DS4
Distance	FDR	Sensitivity(TPR)	0	8	DS4
Distance	FDR	Specificity(TNR)	1	8	DS4
Distance	FDR	FPR	0	8	DS4
Distance	FDR	FDR	NA	8	DS4
Distance	FDR	Balanced Accuracy	0.5	8	DS4
Distance	FDR	AUROC	0.711271632030647	8	DS4
Distance	FDR	Cutoff	Inf	8	DS4
Distance	FDR	nCalled	0	8	DS4
Distance	FDR	FDR_feasible	0	8	DS4
Distance	FDR	FDR_minAchievable	0.770142857142857	8	DS4
Distance	FDR	RMSE	0.59808785019655	8	DS4
MI	FPR	Sensitivity(TPR)	0.306569343065693	8	DS4
MI	FPR	Specificity(TNR)	0.945356326615417	8	DS4
MI	FPR	FPR	0.0546436733845834	8	DS4
MI	FPR	FDR	0.862295081967213	8	DS4
MI	FPR	Balanced Accuracy	0.625962834840555	8	DS4
MI	FPR	AUROC	0.695345331454804	8	DS4
MI	FPR	Cutoff	1.07595380349918	8	DS4
MI	FPR	nCalled	305	8	DS4
MI	FDR	Sensitivity(TPR)	0	8	DS4
MI	FDR	Specificity(TNR)	1	8	DS4
MI	FDR	FPR	0	8	DS4
MI	FDR	FDR	NA	8	DS4
MI	FDR	Balanced Accuracy	0.5	8	DS4
MI	FDR	AUROC	0.695345331454804	8	DS4
MI	FDR	Cutoff	Inf	8	DS4
MI	FDR	nCalled	0	8	DS4
MI	FDR	FDR_feasible	0	8	DS4
MI	FDR	FDR_minAchievable	0.65	8	DS4
Pearson	FPR	Sensitivity(TPR)	0.182481751824818	9	DS4
Pearson	FPR	Specificity(TNR)	0.956368169540827	9	DS4
Pearson	FPR	FPR	0.0436318304591731	9	DS4
Pearson	FPR	FDR	0.893617021276596	9	DS4
Pearson	FPR	Balanced Accuracy	0.569424960682822	9	DS4
Pearson	FPR	AUROC	0.755569238422096	9	DS4
Pearson	FPR	Cutoff	0.977837154780888	9	DS4
Pearson	FPR	nCalled	235	9	DS4
Pearson	FPR	RMSE	0.518154085780544	9	DS4
Pearson	FDR	Sensitivity(TPR)	0	9	DS4
Pearson	FDR	Specificity(TNR)	1	9	DS4
Pearson	FDR	FPR	0	9	DS4
Pearson	FDR	FDR	NA	9	DS4
Pearson	FDR	Balanced Accuracy	0.5	9	DS4
Pearson	FDR	AUROC	0.755569238422096	9	DS4
Pearson	FDR	Cutoff	Inf	9	DS4
Pearson	FDR	nCalled	0	9	DS4
Pearson	FDR	FDR_feasible	0	9	DS4
Pearson	FDR	FDR_minAchievable	0.57552380952381	9	DS4
Pearson	FDR	RMSE	0.518154085780544	9	DS4
Spearman	FPR	Sensitivity(TPR)	0.27007299270073	9	DS4
Spearman	FPR	Specificity(TNR)	0.966133388738832	9	DS4
Spearman	FPR	FPR	0.0338666112611676	9	DS4
Spearman	FPR	FDR	0.815	9	DS4
Spearman	FPR	Balanced Accuracy	0.618103190719781	9	DS4
Spearman	FPR	AUROC	0.737320304952675	9	DS4
Spearman	FPR	Cutoff	0.853673639457095	9	DS4
Spearman	FPR	nCalled	200	9	DS4
Spearman	FPR	RMSE	0.477583079875714	9	DS4
Spearman	FDR	Sensitivity(TPR)	0	9	DS4
Spearman	FDR	Specificity(TNR)	1	9	DS4
Spearman	FDR	FPR	0	9	DS4
Spearman	FDR	FDR	NA	9	DS4
Spearman	FDR	Balanced Accuracy	0.5	9	DS4
Spearman	FDR	AUROC	0.737320304952675	9	DS4
Spearman	FDR	Cutoff	Inf	9	DS4
Spearman	FDR	nCalled	0	9	DS4
Spearman	FDR	FDR_feasible	0	9	DS4
Spearman	FDR	FDR_minAchievable	0.79382636232516	9	DS4
Spearman	FDR	RMSE	0.477583079875714	9	DS4
Chatterjee	FPR	Sensitivity(TPR)	0.240875912408759	9	DS4
Chatterjee	FPR	Specificity(TNR)	0.961562435071681	9	DS4
Chatterjee	FPR	FPR	0.0384375649283192	9	DS4
Chatterjee	FPR	FDR	0.848623853211009	9	DS4
Chatterjee	FPR	Balanced Accuracy	0.60121917374022	9	DS4
Chatterjee	FPR	AUROC	0.71904862287509	9	DS4
Chatterjee	FPR	Cutoff	0.593934366777521	9	DS4
Chatterjee	FPR	nCalled	218	9	DS4
Chatterjee	FPR	RMSE	0.346969019391887	9	DS4
Chatterjee	FDR	Sensitivity(TPR)	0	9	DS4
Chatterjee	FDR	Specificity(TNR)	1	9	DS4
Chatterjee	FDR	FPR	0	9	DS4
Chatterjee	FDR	FDR	NA	9	DS4
Chatterjee	FDR	Balanced Accuracy	0.5	9	DS4
Chatterjee	FDR	AUROC	0.71904862287509	9	DS4
Chatterjee	FDR	Cutoff	Inf	9	DS4
Chatterjee	FDR	nCalled	0	9	DS4
Chatterjee	FDR	FDR_feasible	0	9	DS4
Chatterjee	FDR	FDR_minAchievable	0.82407988795025	9	DS4
Chatterjee	FDR	RMSE	0.346969019391887	9	DS4
pcNet	FPR	Sensitivity(TPR)	0.248175182481752	9	DS4
pcNet	FPR	Specificity(TNR)	0.949096197797631	9	DS4
pcNet	FPR	FPR	0.0509038022023686	9	DS4
pcNet	FPR	FDR	0.878136200716846	9	DS4
pcNet	FPR	Balanced Accuracy	0.598635690139692	9	DS4
pcNet	FPR	AUROC	0.755884685788641	9	DS4
pcNet	FPR	Cutoff	0.61664764245784	9	DS4
pcNet	FPR	nCalled	279	9	DS4
pcNet	FPR	RMSE	0.28491074219607	9	DS4
pcNet	FDR	Sensitivity(TPR)	0	9	DS4
pcNet	FDR	Specificity(TNR)	1	9	DS4
pcNet	FDR	FPR	0	9	DS4
pcNet	FDR	FDR	NA	9	DS4
pcNet	FDR	Balanced Accuracy	0.5	9	DS4
pcNet	FDR	AUROC	0.755884685788641	9	DS4
pcNet	FDR	Cutoff	Inf	9	DS4
pcNet	FDR	nCalled	0	9	DS4
pcNet	FDR	FDR_feasible	0	9	DS4
pcNet	FDR	FDR_minAchievable	0.800446626174359	9	DS4
pcNet	FDR	RMSE	0.28491074219607	9	DS4
Distance	FPR	Sensitivity(TPR)	0.145985401459854	9	DS4
Distance	FPR	Specificity(TNR)	0.957199252025764	9	DS4
Distance	FPR	FPR	0.0428007479742365	9	DS4
Distance	FPR	FDR	0.911504424778761	9	DS4
Distance	FPR	Balanced Accuracy	0.551592326742809	9	DS4
Distance	FPR	AUROC	0.715584768138603	9	DS4
Distance	FPR	Cutoff	0.985740721650453	9	DS4
Distance	FPR	nCalled	226	9	DS4
Distance	FPR	RMSE	0.570349556863627	9	DS4
Distance	FDR	Sensitivity(TPR)	0	9	DS4
Distance	FDR	Specificity(TNR)	1	9	DS4
Distance	FDR	FPR	0	9	DS4
Distance	FDR	FDR	NA	9	DS4
Distance	FDR	Balanced Accuracy	0.5	9	DS4
Distance	FDR	AUROC	0.715584768138603	9	DS4
Distance	FDR	Cutoff	Inf	9	DS4
Distance	FDR	nCalled	0	9	DS4
Distance	FDR	FDR_feasible	0	9	DS4
Distance	FDR	FDR_minAchievable	0.681379509379509	9	DS4
Distance	FDR	RMSE	0.570349556863627	9	DS4
MI	FPR	Sensitivity(TPR)	0.291970802919708	9	DS4
MI	FPR	Specificity(TNR)	0.952420527737378	9	DS4
MI	FPR	FPR	0.047579472262622	9	DS4
MI	FPR	FDR	0.851301115241636	9	DS4
MI	FPR	Balanced Accuracy	0.622195665328543	9	DS4
MI	FPR	AUROC	0.706141820889592	9	DS4
MI	FPR	Cutoff	1.06674898355541	9	DS4
MI	FPR	nCalled	269	9	DS4
MI	FDR	Sensitivity(TPR)	0	9	DS4
MI	FDR	Specificity(TNR)	1	9	DS4
MI	FDR	FPR	0	9	DS4
MI	FDR	FDR	NA	9	DS4
MI	FDR	Balanced Accuracy	0.5	9	DS4
MI	FDR	AUROC	0.706141820889592	9	DS4
MI	FDR	Cutoff	Inf	9	DS4
MI	FDR	nCalled	0	9	DS4
MI	FDR	FDR_feasible	0	9	DS4
MI	FDR	FDR_minAchievable	0.693333333333333	9	DS4
Pearson	FPR	Sensitivity(TPR)	0.175182481751825	10	DS4
Pearson	FPR	Specificity(TNR)	0.951589445252441	10	DS4
Pearson	FPR	FPR	0.0484105547475587	10	DS4
Pearson	FPR	FDR	0.906614785992218	10	DS4
Pearson	FPR	Balanced Accuracy	0.563385963502133	10	DS4
Pearson	FPR	AUROC	0.743187929285193	10	DS4
Pearson	FPR	Cutoff	0.978455109175753	10	DS4
Pearson	FPR	nCalled	257	10	DS4
Pearson	FPR	RMSE	0.537535419482678	10	DS4
Pearson	FDR	Sensitivity(TPR)	0	10	DS4
Pearson	FDR	Specificity(TNR)	1	10	DS4
Pearson	FDR	FPR	0	10	DS4
Pearson	FDR	FDR	NA	10	DS4
Pearson	FDR	Balanced Accuracy	0.5	10	DS4
Pearson	FDR	AUROC	0.743187929285193	10	DS4
Pearson	FDR	Cutoff	Inf	10	DS4
Pearson	FDR	nCalled	0	10	DS4
Pearson	FDR	FDR_feasible	0	10	DS4
Pearson	FDR	FDR_minAchievable	0.671949304290481	10	DS4
Pearson	FDR	RMSE	0.537535419482678	10	DS4
Spearman	FPR	Sensitivity(TPR)	0.284671532846715	10	DS4
Spearman	FPR	Specificity(TNR)	0.961770205692915	10	DS4
Spearman	FPR	FPR	0.038229794307085	10	DS4
Spearman	FPR	FDR	0.825112107623318	10	DS4
Spearman	FPR	Balanced Accuracy	0.623220869269815	10	DS4
Spearman	FPR	AUROC	0.715279936789201	10	DS4
Spearman	FPR	Cutoff	0.843421451297206	10	DS4
Spearman	FPR	nCalled	223	10	DS4
Spearman	FPR	RMSE	0.502468125947082	10	DS4
Spearman	FDR	Sensitivity(TPR)	0	10	DS4
Spearman	FDR	Specificity(TNR)	1	10	DS4
Spearman	FDR	FPR	0	10	DS4
Spearman	FDR	FDR	NA	10	DS4
Spearman	FDR	Balanced Accuracy	0.5	10	DS4
Spearman	FDR	AUROC	0.715279936789201	10	DS4
Spearman	FDR	Cutoff	Inf	10	DS4
Spearman	FDR	nCalled	0	10	DS4
Spearman	FDR	FDR_feasible	0	10	DS4
Spearman	FDR	FDR_minAchievable	0.669666666666667	10	DS4
Spearman	FDR	RMSE	0.502468125947082	10	DS4
Chatterjee	FPR	Sensitivity(TPR)	0.299270072992701	10	DS4
Chatterjee	FPR	Specificity(TNR)	0.95055059214627	10	DS4
Chatterjee	FPR	FPR	0.0494494078537295	10	DS4
Chatterjee	FPR	FDR	0.853046594982079	10	DS4
Chatterjee	FPR	Balanced Accuracy	0.624910332569486	10	DS4
Chatterjee	FPR	AUROC	0.708942932841559	10	DS4
Chatterjee	FPR	Cutoff	0.581425010995455	10	DS4
Chatterjee	FPR	nCalled	279	10	DS4
Chatterjee	FPR	RMSE	0.364464628957701	10	DS4
Chatterjee	FDR	Sensitivity(TPR)	0	10	DS4
Chatterjee	FDR	Specificity(TNR)	1	10	DS4
Chatterjee	FDR	FPR	0	10	DS4
Chatterjee	FDR	FDR	NA	10	DS4
Chatterjee	FDR	Balanced Accuracy	0.5	10	DS4
Chatterjee	FDR	AUROC	0.708942932841559	10	DS4
Chatterjee	FDR	Cutoff	Inf	10	DS4
Chatterjee	FDR	nCalled	0	10	DS4
Chatterjee	FDR	FDR_feasible	0	10	DS4
Chatterjee	FDR	FDR_minAchievable	0.476857142857143	10	DS4
Chatterjee	FDR	RMSE	0.364464628957701	10	DS4
pcNet	FPR	Sensitivity(TPR)	0.240875912408759	10	DS4
pcNet	FPR	Specificity(TNR)	0.951173904009973	10	DS4
pcNet	FPR	FPR	0.048826095990027	10	DS4
pcNet	FPR	FDR	0.876865671641791	10	DS4
pcNet	FPR	Balanced Accuracy	0.596024908209366	10	DS4
pcNet	FPR	AUROC	0.745101845518752	10	DS4
pcNet	FPR	Cutoff	0.59900690795056	10	DS4
pcNet	FPR	nCalled	268	10	DS4
pcNet	FPR	RMSE	0.283752203720638	10	DS4
pcNet	FDR	Sensitivity(TPR)	0	10	DS4
pcNet	FDR	Specificity(TNR)	1	10	DS4
pcNet	FDR	FPR	0	10	DS4
pcNet	FDR	FDR	NA	10	DS4
pcNet	FDR	Balanced Accuracy	0.5	10	DS4
pcNet	FDR	AUROC	0.745101845518752	10	DS4
pcNet	FDR	Cutoff	Inf	10	DS4
pcNet	FDR	nCalled	0	10	DS4
pcNet	FDR	FDR_feasible	0	10	DS4
pcNet	FDR	FDR_minAchievable	0.805341826739602	10	DS4
pcNet	FDR	RMSE	0.283752203720638	10	DS4
Distance	FPR	Sensitivity(TPR)	0.138686131386861	10	DS4
Distance	FPR	Specificity(TNR)	0.947226262206524	10	DS4
Distance	FPR	FPR	0.052773737793476	10	DS4
Distance	FPR	FDR	0.93040293040293	10	DS4
Distance	FPR	Balanced Accuracy	0.542956196796693	10	DS4
Distance	FPR	AUROC	0.708421989714596	10	DS4
Distance	FPR	Cutoff	0.986144659400359	10	DS4
Distance	FPR	nCalled	273	10	DS4
Distance	FPR	RMSE	0.59291609438844	10	DS4
Distance	FDR	Sensitivity(TPR)	0	10	DS4
Distance	FDR	Specificity(TNR)	1	10	DS4
Distance	FDR	FPR	0	10	DS4
Distance	FDR	FDR	NA	10	DS4
Distance	FDR	Balanced Accuracy	0.5	10	DS4
Distance	FDR	AUROC	0.708421989714596	10	DS4
Distance	FDR	Cutoff	Inf	10	DS4
Distance	FDR	nCalled	0	10	DS4
Distance	FDR	FDR_feasible	0	10	DS4
Distance	FDR	FDR_minAchievable	0.728142857142857	10	DS4
Distance	FDR	RMSE	0.59291609438844	10	DS4
MI	FPR	Sensitivity(TPR)	0.262773722627737	10	DS4
MI	FPR	Specificity(TNR)	0.948680656555163	10	DS4
MI	FPR	FPR	0.0513193434448369	10	DS4
MI	FPR	FDR	0.872791519434629	10	DS4
MI	FPR	Balanced Accuracy	0.60572718959145	10	DS4
MI	FPR	AUROC	0.691607735133405	10	DS4
MI	FPR	Cutoff	1.05547784373273	10	DS4
MI	FPR	nCalled	283	10	DS4
MI	FDR	Sensitivity(TPR)	0	10	DS4
MI	FDR	Specificity(TNR)	1	10	DS4
MI	FDR	FPR	0	10	DS4
MI	FDR	FDR	NA	10	DS4
MI	FDR	Balanced Accuracy	0.5	10	DS4
MI	FDR	AUROC	0.691607735133405	10	DS4
MI	FDR	Cutoff	Inf	10	DS4
MI	FDR	nCalled	0	10	DS4
MI	FDR	FDR_feasible	0	10	DS4
MI	FDR	FDR_minAchievable	0.645428571428571	10	DS4
Pearson	FPR	Sensitivity(TPR)	0.116788321167883	11	DS4
Pearson	FPR	Specificity(TNR)	0.966133388738832	11	DS4
Pearson	FPR	FPR	0.0338666112611676	11	DS4
Pearson	FPR	FDR	0.910614525139665	11	DS4
Pearson	FPR	Balanced Accuracy	0.541460854953358	11	DS4
Pearson	FPR	AUROC	0.773523956559258	11	DS4
Pearson	FPR	Cutoff	0.978939450107267	11	DS4
Pearson	FPR	nCalled	179	11	DS4
Pearson	FPR	RMSE	0.520770694513175	11	DS4
Pearson	FDR	Sensitivity(TPR)	0	11	DS4
Pearson	FDR	Specificity(TNR)	1	11	DS4
Pearson	FDR	FPR	0	11	DS4
Pearson	FDR	FDR	NA	11	DS4
Pearson	FDR	Balanced Accuracy	0.5	11	DS4
Pearson	FDR	AUROC	0.773523956559258	11	DS4
Pearson	FDR	Cutoff	Inf	11	DS4
Pearson	FDR	nCalled	0	11	DS4
Pearson	FDR	FDR_feasible	0	11	DS4
Pearson	FDR	FDR_minAchievable	0.81807096498273	11	DS4
Pearson	FDR	RMSE	0.520770694513175	11	DS4
Spearman	FPR	Sensitivity(TPR)	0.284671532846715	11	DS4
Spearman	FPR	Specificity(TNR)	0.958861416995637	11	DS4
Spearman	FPR	FPR	0.0411385830043632	11	DS4
Spearman	FPR	FDR	0.835443037974684	11	DS4
Spearman	FPR	Balanced Accuracy	0.621766474921176	11	DS4
Spearman	FPR	AUROC	0.768821060964753	11	DS4
Spearman	FPR	Cutoff	0.862318999374995	11	DS4
Spearman	FPR	nCalled	237	11	DS4
Spearman	FPR	RMSE	0.484086269582639	11	DS4
Spearman	FDR	Sensitivity(TPR)	0	11	DS4
Spearman	FDR	Specificity(TNR)	1	11	DS4
Spearman	FDR	FPR	0	11	DS4
Spearman	FDR	FDR	NA	11	DS4
Spearman	FDR	Balanced Accuracy	0.5	11	DS4
Spearman	FDR	AUROC	0.768821060964753	11	DS4
Spearman	FDR	Cutoff	Inf	11	DS4
Spearman	FDR	nCalled	0	11	DS4
Spearman	FDR	FDR_feasible	0	11	DS4
Spearman	FDR	FDR_minAchievable	0.77446578659171	11	DS4
Spearman	FDR	RMSE	0.484086269582639	11	DS4
Chatterjee	FPR	Sensitivity(TPR)	0.306569343065693	11	DS4
Chatterjee	FPR	Specificity(TNR)	0.960315811344276	11	DS4
Chatterjee	FPR	FPR	0.0396841886557241	11	DS4
Chatterjee	FPR	FDR	0.819742489270386	11	DS4
Chatterjee	FPR	Balanced Accuracy	0.633442577204985	11	DS4
Chatterjee	FPR	AUROC	0.722454847804229	11	DS4
Chatterjee	FPR	Cutoff	0.610881256799821	11	DS4
Chatterjee	FPR	nCalled	233	11	DS4
Chatterjee	FPR	RMSE	0.35594432899584	11	DS4
Chatterjee	FDR	Sensitivity(TPR)	0	11	DS4
Chatterjee	FDR	Specificity(TNR)	1	11	DS4
Chatterjee	FDR	FPR	0	11	DS4
Chatterjee	FDR	FDR	NA	11	DS4
Chatterjee	FDR	Balanced Accuracy	0.5	11	DS4
Chatterjee	FDR	AUROC	0.722454847804229	11	DS4
Chatterjee	FDR	Cutoff	Inf	11	DS4
Chatterjee	FDR	nCalled	0	11	DS4
Chatterjee	FDR	FDR_feasible	0	11	DS4
Chatterjee	FDR	FDR_minAchievable	0.803206600069628	11	DS4
Chatterjee	FDR	RMSE	0.35594432899584	11	DS4
pcNet	FPR	Sensitivity(TPR)	0.248175182481752	11	DS4
pcNet	FPR	Specificity(TNR)	0.94452524413048	11	DS4
pcNet	FPR	FPR	0.05547475586952	11	DS4
pcNet	FPR	FDR	0.887043189368771	11	DS4
pcNet	FPR	Balanced Accuracy	0.596350213306116	11	DS4
pcNet	FPR	AUROC	0.759254512944716	11	DS4
pcNet	FPR	Cutoff	0.605876915541318	11	DS4
pcNet	FPR	nCalled	301	11	DS4
pcNet	FPR	RMSE	0.295839848089526	11	DS4
pcNet	FDR	Sensitivity(TPR)	0	11	DS4
pcNet	FDR	Specificity(TNR)	1	11	DS4
pcNet	FDR	FPR	0	11	DS4
pcNet	FDR	FDR	NA	11	DS4
pcNet	FDR	Balanced Accuracy	0.5	11	DS4
pcNet	FDR	AUROC	0.759254512944716	11	DS4
pcNet	FDR	Cutoff	Inf	11	DS4
pcNet	FDR	nCalled	0	11	DS4
pcNet	FDR	FDR_feasible	0	11	DS4
pcNet	FDR	FDR_minAchievable	0.782385050860651	11	DS4
pcNet	FDR	RMSE	0.295839848089526	11	DS4
Distance	FPR	Sensitivity(TPR)	0.0437956204379562	11	DS4
Distance	FPR	Specificity(TNR)	0.985456056513609	11	DS4
Distance	FPR	FPR	0.014543943486391	11	DS4
Distance	FPR	FDR	0.921052631578947	11	DS4
Distance	FPR	Balanced Accuracy	0.514625838475783	11	DS4
Distance	FPR	AUROC	0.741994385643505	11	DS4
Distance	FPR	Cutoff	0.986819730038757	11	DS4
Distance	FPR	nCalled	76	11	DS4
Distance	FPR	RMSE	0.566555060787759	11	DS4
Distance	FDR	Sensitivity(TPR)	0	11	DS4
Distance	FDR	Specificity(TNR)	1	11	DS4
Distance	FDR	FPR	0	11	DS4
Distance	FDR	FDR	NA	11	DS4
Distance	FDR	Balanced Accuracy	0.5	11	DS4
Distance	FDR	AUROC	0.741994385643505	11	DS4
Distance	FDR	Cutoff	Inf	11	DS4
Distance	FDR	nCalled	0	11	DS4
Distance	FDR	FDR_feasible	0	11	DS4
Distance	FDR	FDR_minAchievable	0.817142857142857	11	DS4
Distance	FDR	RMSE	0.566555060787759	11	DS4
MI	FPR	Sensitivity(TPR)	0.35036496350365	11	DS4
MI	FPR	Specificity(TNR)	0.936006648659879	11	DS4
MI	FPR	FPR	0.0639933513401205	11	DS4
MI	FPR	FDR	0.865168539325843	11	DS4
MI	FPR	Balanced Accuracy	0.643185806081765	11	DS4
MI	FPR	AUROC	0.700070975657473	11	DS4
MI	FPR	Cutoff	1.09382975656329	11	DS4
MI	FPR	nCalled	356	11	DS4
MI	FDR	Sensitivity(TPR)	0	11	DS4
MI	FDR	Specificity(TNR)	1	11	DS4
MI	FDR	FPR	0	11	DS4
MI	FDR	FDR	NA	11	DS4
MI	FDR	Balanced Accuracy	0.5	11	DS4
MI	FDR	AUROC	0.700070975657473	11	DS4
MI	FDR	Cutoff	Inf	11	DS4
MI	FDR	nCalled	0	11	DS4
MI	FDR	FDR_feasible	0	11	DS4
MI	FDR	FDR_minAchievable	0.802094213275003	11	DS4
Pearson	FPR	Sensitivity(TPR)	0.182481751824818	12	DS4
Pearson	FPR	Specificity(TNR)	0.954913775192188	12	DS4
Pearson	FPR	FPR	0.0450862248078122	12	DS4
Pearson	FPR	FDR	0.896694214876033	12	DS4
Pearson	FPR	Balanced Accuracy	0.568697763508503	12	DS4
Pearson	FPR	AUROC	0.74816380817767	12	DS4
Pearson	FPR	Cutoff	0.978601884164986	12	DS4
Pearson	FPR	nCalled	242	12	DS4
Pearson	FPR	RMSE	0.530491118645203	12	DS4
Pearson	FDR	Sensitivity(TPR)	0	12	DS4
Pearson	FDR	Specificity(TNR)	1	12	DS4
Pearson	FDR	FPR	0	12	DS4
Pearson	FDR	FDR	NA	12	DS4
Pearson	FDR	Balanced Accuracy	0.5	12	DS4
Pearson	FDR	AUROC	0.74816380817767	12	DS4
Pearson	FDR	Cutoff	Inf	12	DS4
Pearson	FDR	nCalled	0	12	DS4
Pearson	FDR	FDR_feasible	0	12	DS4
Pearson	FDR	FDR_minAchievable	0.189119047619048	12	DS4
Pearson	FDR	RMSE	0.530491118645203	12	DS4
Spearman	FPR	Sensitivity(TPR)	0.328467153284672	12	DS4
Spearman	FPR	Specificity(TNR)	0.948680656555163	12	DS4
Spearman	FPR	FPR	0.0513193434448369	12	DS4
Spearman	FPR	FDR	0.845890410958904	12	DS4
Spearman	FPR	Balanced Accuracy	0.638573904919917	12	DS4
Spearman	FPR	AUROC	0.724838143652911	12	DS4
Spearman	FPR	Cutoff	0.833810883314429	12	DS4
Spearman	FPR	nCalled	292	12	DS4
Spearman	FPR	RMSE	0.490670175531372	12	DS4
Spearman	FDR	Sensitivity(TPR)	0	12	DS4
Spearman	FDR	Specificity(TNR)	1	12	DS4
Spearman	FDR	FPR	0	12	DS4
Spearman	FDR	FDR	NA	12	DS4
Spearman	FDR	Balanced Accuracy	0.5	12	DS4
Spearman	FDR	AUROC	0.724838143652911	12	DS4
Spearman	FDR	Cutoff	Inf	12	DS4
Spearman	FDR	nCalled	0	12	DS4
Spearman	FDR	FDR_feasible	0	12	DS4
Spearman	FDR	FDR_minAchievable	0.788652144619977	12	DS4
Spearman	FDR	RMSE	0.490670175531372	12	DS4
Chatterjee	FPR	Sensitivity(TPR)	0.328467153284672	12	DS4
Chatterjee	FPR	Specificity(TNR)	0.956575940162061	12	DS4
Chatterjee	FPR	FPR	0.043424059837939	12	DS4
Chatterjee	FPR	FDR	0.822834645669291	12	DS4
Chatterjee	FPR	Balanced Accuracy	0.642521546723366	12	DS4
Chatterjee	FPR	AUROC	0.715420219872881	12	DS4
Chatterjee	FPR	Cutoff	0.580793061674858	12	DS4
Chatterjee	FPR	nCalled	254	12	DS4
Chatterjee	FPR	RMSE	0.351418195332026	12	DS4
Chatterjee	FDR	Sensitivity(TPR)	0	12	DS4
Chatterjee	FDR	Specificity(TNR)	1	12	DS4
Chatterjee	FDR	FPR	0	12	DS4
Chatterjee	FDR	FDR	NA	12	DS4
Chatterjee	FDR	Balanced Accuracy	0.5	12	DS4
Chatterjee	FDR	AUROC	0.715420219872881	12	DS4
Chatterjee	FDR	Cutoff	Inf	12	DS4
Chatterjee	FDR	nCalled	0	12	DS4
Chatterjee	FDR	FDR_feasible	0	12	DS4
Chatterjee	FDR	FDR_minAchievable	0.780888888888889	12	DS4
Chatterjee	FDR	RMSE	0.351418195332026	12	DS4
pcNet	FPR	Sensitivity(TPR)	0.262773722627737	12	DS4
pcNet	FPR	Specificity(TNR)	0.944940785372948	12	DS4
pcNet	FPR	FPR	0.0550592146270518	12	DS4
pcNet	FPR	FDR	0.880398671096346	12	DS4
pcNet	FPR	Balanced Accuracy	0.603857254000343	12	DS4
pcNet	FPR	AUROC	0.761808423354631	12	DS4
pcNet	FPR	Cutoff	0.584095921879282	12	DS4
pcNet	FPR	nCalled	301	12	DS4
pcNet	FPR	RMSE	0.28870470461967	12	DS4
pcNet	FDR	Sensitivity(TPR)	0	12	DS4
pcNet	FDR	Specificity(TNR)	1	12	DS4
pcNet	FDR	FPR	0	12	DS4
pcNet	FDR	FDR	NA	12	DS4
pcNet	FDR	Balanced Accuracy	0.5	12	DS4
pcNet	FDR	AUROC	0.761808423354631	12	DS4
pcNet	FDR	Cutoff	Inf	12	DS4
pcNet	FDR	nCalled	0	12	DS4
pcNet	FDR	FDR_feasible	0	12	DS4
pcNet	FDR	FDR_minAchievable	0.787546326188431	12	DS4
pcNet	FDR	RMSE	0.28870470461967	12	DS4
Distance	FPR	Sensitivity(TPR)	0.145985401459854	12	DS4
Distance	FPR	Specificity(TNR)	0.960939123207978	12	DS4
Distance	FPR	FPR	0.0390608767920216	12	DS4
Distance	FPR	FDR	0.903846153846154	12	DS4
Distance	FPR	Balanced Accuracy	0.553462262333916	12	DS4
Distance	FPR	AUROC	0.712947446165419	12	DS4
Distance	FPR	Cutoff	0.987076012735314	12	DS4
Distance	FPR	nCalled	208	12	DS4
Distance	FPR	RMSE	0.58530064378011	12	DS4
Distance	FDR	Sensitivity(TPR)	0	12	DS4
Distance	FDR	Specificity(TNR)	1	12	DS4
Distance	FDR	FPR	0	12	DS4
Distance	FDR	FDR	NA	12	DS4
Distance	FDR	Balanced Accuracy	0.5	12	DS4
Distance	FDR	AUROC	0.712947446165419	12	DS4
Distance	FDR	Cutoff	Inf	12	DS4
Distance	FDR	nCalled	0	12	DS4
Distance	FDR	FDR_feasible	0	12	DS4
Distance	FDR	FDR_minAchievable	0.312952380952381	12	DS4
Distance	FDR	RMSE	0.58530064378011	12	DS4
MI	FPR	Sensitivity(TPR)	0.343065693430657	12	DS4
MI	FPR	Specificity(TNR)	0.95304383960108	12	DS4
MI	FPR	FPR	0.0469561603989196	12	DS4
MI	FPR	FDR	0.827838827838828	12	DS4
MI	FPR	Balanced Accuracy	0.648054766515869	12	DS4
MI	FPR	AUROC	0.705112825513626	12	DS4
MI	FPR	Cutoff	1.05861126550995	12	DS4
MI	FPR	nCalled	273	12	DS4
MI	FDR	Sensitivity(TPR)	0	12	DS4
MI	FDR	Specificity(TNR)	1	12	DS4
MI	FDR	FPR	0	12	DS4
MI	FDR	FDR	NA	12	DS4
MI	FDR	Balanced Accuracy	0.5	12	DS4
MI	FDR	AUROC	0.705112825513626	12	DS4
MI	FDR	Cutoff	Inf	12	DS4
MI	FDR	nCalled	0	12	DS4
MI	FDR	FDR_feasible	0	12	DS4
MI	FDR	FDR_minAchievable	0.68847619047619	12	DS4
Pearson	FPR	Sensitivity(TPR)	0.226277372262774	13	DS4
Pearson	FPR	Specificity(TNR)	0.939746519842094	13	DS4
Pearson	FPR	FPR	0.0602534801579057	13	DS4
Pearson	FPR	FDR	0.903426791277259	13	DS4
Pearson	FPR	Balanced Accuracy	0.583011946052434	13	DS4
Pearson	FPR	AUROC	0.741842728255743	13	DS4
Pearson	FPR	Cutoff	0.977289897271275	13	DS4
Pearson	FPR	nCalled	321	13	DS4
Pearson	FPR	RMSE	0.542346636047706	13	DS4
Pearson	FDR	Sensitivity(TPR)	0	13	DS4
Pearson	FDR	Specificity(TNR)	1	13	DS4
Pearson	FDR	FPR	0	13	DS4
Pearson	FDR	FDR	NA	13	DS4
Pearson	FDR	Balanced Accuracy	0.5	13	DS4
Pearson	FDR	AUROC	0.741842728255743	13	DS4
Pearson	FDR	Cutoff	Inf	13	DS4
Pearson	FDR	nCalled	0	13	DS4
Pearson	FDR	FDR_feasible	0	13	DS4
Pearson	FDR	FDR_minAchievable	0.836591725770802	13	DS4
Pearson	FDR	RMSE	0.542346636047706	13	DS4
Spearman	FPR	Sensitivity(TPR)	0.299270072992701	13	DS4
Spearman	FPR	Specificity(TNR)	0.946810720964056	13	DS4
Spearman	FPR	FPR	0.0531892790359443	13	DS4
Spearman	FPR	FDR	0.861952861952862	13	DS4
Spearman	FPR	Balanced Accuracy	0.623040396978378	13	DS4
Spearman	FPR	AUROC	0.711706888733524	13	DS4
Spearman	FPR	Cutoff	0.850515950483157	13	DS4
Spearman	FPR	nCalled	297	13	DS4
Spearman	FPR	RMSE	0.512045694058831	13	DS4
Spearman	FDR	Sensitivity(TPR)	0	13	DS4
Spearman	FDR	Specificity(TNR)	1	13	DS4
Spearman	FDR	FPR	0	13	DS4
Spearman	FDR	FDR	NA	13	DS4
Spearman	FDR	Balanced Accuracy	0.5	13	DS4
Spearman	FDR	AUROC	0.711706888733524	13	DS4
Spearman	FDR	Cutoff	Inf	13	DS4
Spearman	FDR	nCalled	0	13	DS4
Spearman	FDR	FDR_feasible	0	13	DS4
Spearman	FDR	FDR_minAchievable	0.567	13	DS4
Spearman	FDR	RMSE	0.512045694058831	13	DS4
Chatterjee	FPR	Sensitivity(TPR)	0.372262773722628	13	DS4
Chatterjee	FPR	Specificity(TNR)	0.929357988780386	13	DS4
Chatterjee	FPR	FPR	0.0706420112196136	13	DS4
Chatterjee	FPR	FDR	0.869565217391304	13	DS4
Chatterjee	FPR	Balanced Accuracy	0.650810381251507	13	DS4
Chatterjee	FPR	AUROC	0.691201293334203	13	DS4
Chatterjee	FPR	Cutoff	0.584341700167439	13	DS4
Chatterjee	FPR	nCalled	391	13	DS4
Chatterjee	FPR	RMSE	0.381344337677064	13	DS4
Chatterjee	FDR	Sensitivity(TPR)	0	13	DS4
Chatterjee	FDR	Specificity(TNR)	1	13	DS4
Chatterjee	FDR	FPR	0	13	DS4
Chatterjee	FDR	FDR	NA	13	DS4
Chatterjee	FDR	Balanced Accuracy	0.5	13	DS4
Chatterjee	FDR	AUROC	0.691201293334203	13	DS4
Chatterjee	FDR	Cutoff	Inf	13	DS4
Chatterjee	FDR	nCalled	0	13	DS4
Chatterjee	FDR	FDR_feasible	0	13	DS4
Chatterjee	FDR	FDR_minAchievable	0.486681818181818	13	DS4
Chatterjee	FDR	RMSE	0.381344337677064	13	DS4
pcNet	FPR	Sensitivity(TPR)	0.233576642335766	13	DS4
pcNet	FPR	Specificity(TNR)	0.953667151464783	13	DS4
pcNet	FPR	FPR	0.0463328485352171	13	DS4
pcNet	FPR	FDR	0.874509803921569	13	DS4
pcNet	FPR	Balanced Accuracy	0.593621896900275	13	DS4
pcNet	FPR	AUROC	0.76731206995652	13	DS4
pcNet	FPR	Cutoff	0.630439299570891	13	DS4
pcNet	FPR	nCalled	255	13	DS4
pcNet	FPR	RMSE	0.277349187123356	13	DS4
pcNet	FDR	Sensitivity(TPR)	0	13	DS4
pcNet	FDR	Specificity(TNR)	1	13	DS4
pcNet	FDR	FPR	0	13	DS4
pcNet	FDR	FDR	NA	13	DS4
pcNet	FDR	Balanced Accuracy	0.5	13	DS4
pcNet	FDR	AUROC	0.76731206995652	13	DS4
pcNet	FDR	Cutoff	Inf	13	DS4
pcNet	FDR	nCalled	0	13	DS4
pcNet	FDR	FDR_feasible	0	13	DS4
pcNet	FDR	FDR_minAchievable	0.833789163980804	13	DS4
pcNet	FDR	RMSE	0.277349187123356	13	DS4
Distance	FPR	Sensitivity(TPR)	0.211678832116788	13	DS4
Distance	FPR	Specificity(TNR)	0.925202576355703	13	DS4
Distance	FPR	FPR	0.0747974236442966	13	DS4
Distance	FPR	FDR	0.925449871465296	13	DS4
Distance	FPR	Balanced Accuracy	0.568440704236246	13	DS4
Distance	FPR	AUROC	0.702830381827805	13	DS4
Distance	FPR	Cutoff	0.98442107026071	13	DS4
Distance	FPR	nCalled	389	13	DS4
Distance	FPR	RMSE	0.603965158381743	13	DS4
Distance	FDR	Sensitivity(TPR)	0	13	DS4
Distance	FDR	Specificity(TNR)	1	13	DS4
Distance	FDR	FPR	0	13	DS4
Distance	FDR	FDR	NA	13	DS4
Distance	FDR	Balanced Accuracy	0.5	13	DS4
Distance	FDR	AUROC	0.702830381827805	13	DS4
Distance	FDR	Cutoff	Inf	13	DS4
Distance	FDR	nCalled	0	13	DS4
Distance	FDR	FDR_feasible	0	13	DS4
Distance	FDR	FDR_minAchievable	0.782178571428571	13	DS4
Distance	FDR	RMSE	0.603965158381743	13	DS4
MI	FPR	Sensitivity(TPR)	0.372262773722628	13	DS4
MI	FPR	Specificity(TNR)	0.922709328900893	13	DS4
MI	FPR	FPR	0.0772906710991066	13	DS4
MI	FPR	FDR	0.879432624113475	13	DS4
MI	FPR	Balanced Accuracy	0.647486051311761	13	DS4
MI	FPR	AUROC	0.673328470186432	13	DS4
MI	FPR	Cutoff	1.04791735621364	13	DS4
MI	FPR	nCalled	423	13	DS4
MI	FDR	Sensitivity(TPR)	0	13	DS4
MI	FDR	Specificity(TNR)	1	13	DS4
MI	FDR	FPR	0	13	DS4
MI	FDR	FDR	NA	13	DS4
MI	FDR	Balanced Accuracy	0.5	13	DS4
MI	FDR	AUROC	0.673328470186432	13	DS4
MI	FDR	Cutoff	Inf	13	DS4
MI	FDR	nCalled	0	13	DS4
MI	FDR	FDR_feasible	0	13	DS4
MI	FDR	FDR_minAchievable	0.737	13	DS4
Pearson	FPR	Sensitivity(TPR)	0.18978102189781	14	DS4
Pearson	FPR	Specificity(TNR)	0.951589445252441	14	DS4
Pearson	FPR	FPR	0.0484105547475587	14	DS4
Pearson	FPR	FDR	0.8996138996139	14	DS4
Pearson	FPR	Balanced Accuracy	0.570685233575126	14	DS4
Pearson	FPR	AUROC	0.742139976735757	14	DS4
Pearson	FPR	Cutoff	0.978295826518311	14	DS4
Pearson	FPR	nCalled	259	14	DS4
Pearson	FPR	RMSE	0.533693997478623	14	DS4
Pearson	FDR	Sensitivity(TPR)	0	14	DS4
Pearson	FDR	Specificity(TNR)	1	14	DS4
Pearson	FDR	FPR	0	14	DS4
Pearson	FDR	FDR	NA	14	DS4
Pearson	FDR	Balanced Accuracy	0.5	14	DS4
Pearson	FDR	AUROC	0.742139976735757	14	DS4
Pearson	FDR	Cutoff	Inf	14	DS4
Pearson	FDR	nCalled	0	14	DS4
Pearson	FDR	FDR_feasible	0	14	DS4
Pearson	FDR	FDR_minAchievable	0.391761904761905	14	DS4
Pearson	FDR	RMSE	0.533693997478623	14	DS4
Spearman	FPR	Sensitivity(TPR)	0.299270072992701	14	DS4
Spearman	FPR	Specificity(TNR)	0.960108040723042	14	DS4
Spearman	FPR	FPR	0.0398919592769582	14	DS4
Spearman	FPR	FDR	0.824034334763948	14	DS4
Spearman	FPR	Balanced Accuracy	0.629689056857871	14	DS4
Spearman	FPR	AUROC	0.721740541507869	14	DS4
Spearman	FPR	Cutoff	0.855861002013904	14	DS4
Spearman	FPR	nCalled	233	14	DS4
Spearman	FPR	RMSE	0.502331954589457	14	DS4
Spearman	FDR	Sensitivity(TPR)	0	14	DS4
Spearman	FDR	Specificity(TNR)	1	14	DS4
Spearman	FDR	FPR	0	14	DS4
Spearman	FDR	FDR	NA	14	DS4
Spearman	FDR	Balanced Accuracy	0.5	14	DS4
Spearman	FDR	AUROC	0.721740541507869	14	DS4
Spearman	FDR	Cutoff	Inf	14	DS4
Spearman	FDR	nCalled	0	14	DS4
Spearman	FDR	FDR_feasible	0	14	DS4
Spearman	FDR	FDR_minAchievable	0.776780805809388	14	DS4
Spearman	FDR	RMSE	0.502331954589457	14	DS4
Chatterjee	FPR	Sensitivity(TPR)	0.335766423357664	14	DS4
Chatterjee	FPR	Specificity(TNR)	0.962393517556618	14	DS4
Chatterjee	FPR	FPR	0.0376064824433825	14	DS4
Chatterjee	FPR	FDR	0.797356828193833	14	DS4
Chatterjee	FPR	Balanced Accuracy	0.649079970457141	14	DS4
Chatterjee	FPR	AUROC	0.709743683848943	14	DS4
Chatterjee	FPR	Cutoff	0.596626517179917	14	DS4
Chatterjee	FPR	nCalled	227	14	DS4
Chatterjee	FPR	RMSE	0.361143902234436	14	DS4
Chatterjee	FDR	Sensitivity(TPR)	0	14	DS4
Chatterjee	FDR	Specificity(TNR)	1	14	DS4
Chatterjee	FDR	FPR	0	14	DS4
Chatterjee	FDR	FDR	NA	14	DS4
Chatterjee	FDR	Balanced Accuracy	0.5	14	DS4
Chatterjee	FDR	AUROC	0.709743683848943	14	DS4
Chatterjee	FDR	Cutoff	Inf	14	DS4
Chatterjee	FDR	nCalled	0	14	DS4
Chatterjee	FDR	FDR_feasible	0	14	DS4
Chatterjee	FDR	FDR_minAchievable	0.809157549927784	14	DS4
Chatterjee	FDR	RMSE	0.361143902234436	14	DS4
pcNet	FPR	Sensitivity(TPR)	0.248175182481752	14	DS4
pcNet	FPR	Specificity(TNR)	0.961977976314149	14	DS4
pcNet	FPR	FPR	0.0380220236858508	14	DS4
pcNet	FPR	FDR	0.84331797235023	14	DS4
pcNet	FPR	Balanced Accuracy	0.60507657939795	14	DS4
pcNet	FPR	AUROC	0.774995033220551	14	DS4
pcNet	FPR	Cutoff	0.625958086817781	14	DS4
pcNet	FPR	nCalled	217	14	DS4
pcNet	FPR	RMSE	0.296878133614343	14	DS4
pcNet	FDR	Sensitivity(TPR)	0	14	DS4
pcNet	FDR	Specificity(TNR)	1	14	DS4
pcNet	FDR	FPR	0	14	DS4
pcNet	FDR	FDR	NA	14	DS4
pcNet	FDR	Balanced Accuracy	0.5	14	DS4
pcNet	FDR	AUROC	0.774995033220551	14	DS4
pcNet	FDR	Cutoff	Inf	14	DS4
pcNet	FDR	nCalled	0	14	DS4
pcNet	FDR	FDR_feasible	0	14	DS4
pcNet	FDR	FDR_minAchievable	0.798724098361532	14	DS4
pcNet	FDR	RMSE	0.296878133614343	14	DS4
Distance	FPR	Sensitivity(TPR)	0.197080291970803	14	DS4
Distance	FPR	Specificity(TNR)	0.941408684811968	14	DS4
Distance	FPR	FPR	0.0585913151880324	14	DS4
Distance	FPR	FDR	0.912621359223301	14	DS4
Distance	FPR	Balanced Accuracy	0.569244488391385	14	DS4
Distance	FPR	AUROC	0.70769858397497	14	DS4
Distance	FPR	Cutoff	0.985585195081193	14	DS4
Distance	FPR	nCalled	309	14	DS4
Distance	FPR	RMSE	0.588093507029233	14	DS4
Distance	FDR	Sensitivity(TPR)	0	14	DS4
Distance	FDR	Specificity(TNR)	1	14	DS4
Distance	FDR	FPR	0	14	DS4
Distance	FDR	FDR	NA	14	DS4
Distance	FDR	Balanced Accuracy	0.5	14	DS4
Distance	FDR	AUROC	0.70769858397497	14	DS4
Distance	FDR	Cutoff	Inf	14	DS4
Distance	FDR	nCalled	0	14	DS4
Distance	FDR	FDR_feasible	0	14	DS4
Distance	FDR	FDR_minAchievable	0.619174603174603	14	DS4
Distance	FDR	RMSE	0.588093507029233	14	DS4
MI	FPR	Sensitivity(TPR)	0.218978102189781	14	DS4
MI	FPR	Specificity(TNR)	0.964055682526491	14	DS4
MI	FPR	FPR	0.0359443174735092	14	DS4
MI	FPR	FDR	0.852216748768473	14	DS4
MI	FPR	Balanced Accuracy	0.591516892358136	14	DS4
MI	FPR	AUROC	0.695226280405411	14	DS4
MI	FPR	Cutoff	1.08502774571572	14	DS4
MI	FPR	nCalled	203	14	DS4
MI	FDR	Sensitivity(TPR)	0	14	DS4
MI	FDR	Specificity(TNR)	1	14	DS4
MI	FDR	FPR	0	14	DS4
MI	FDR	FDR	NA	14	DS4
MI	FDR	Balanced Accuracy	0.5	14	DS4
MI	FDR	AUROC	0.695226280405411	14	DS4
MI	FDR	Cutoff	Inf	14	DS4
MI	FDR	nCalled	0	14	DS4
MI	FDR	FDR_feasible	0	14	DS4
MI	FDR	FDR_minAchievable	0.79647619047619	14	DS4
ChatterjeeKNN	FPR	Sensitivity(TPR)	0.37956204379562	0	DS4
ChatterjeeKNN	FPR	Specificity(TNR)	0.932474548098899	0	DS4
ChatterjeeKNN	FPR	FPR	0.0675254519011012	0	DS4
ChatterjeeKNN	FPR	FDR	0.862068965517241	0	DS4
ChatterjeeKNN	FPR	Balanced Accuracy	0.65601829594726	0	DS4
ChatterjeeKNN	FPR	AUROC	0.70299947981516	0	DS4
ChatterjeeKNN	FPR	Cutoff	0.556071769290008	0	DS4
ChatterjeeKNN	FPR	nCalled	377	0	DS4
ChatterjeeKNN	FPR	RMSE	0.358625450479292	0	DS4
ChatterjeeKNN	FDR	Sensitivity(TPR)	0	0	DS4
ChatterjeeKNN	FDR	Specificity(TNR)	1	0	DS4
ChatterjeeKNN	FDR	FPR	0	0	DS4
ChatterjeeKNN	FDR	FDR	NA	0	DS4
ChatterjeeKNN	FDR	Balanced Accuracy	0.5	0	DS4
ChatterjeeKNN	FDR	AUROC	0.70299947981516	0	DS4
ChatterjeeKNN	FDR	Cutoff	Inf	0	DS4
ChatterjeeKNN	FDR	nCalled	0	0	DS4
ChatterjeeKNN	FDR	FDR_feasible	0	0	DS4
ChatterjeeKNN	FDR	FDR_minAchievable	0.691977688977689	0	DS4
ChatterjeeKNN	FDR	RMSE	0.358625450479292	0	DS4
ChatterjeeKNN	FPR	Sensitivity(TPR)	0.226277372262774	1	DS4
ChatterjeeKNN	FPR	Specificity(TNR)	0.955744857677124	1	DS4
ChatterjeeKNN	FPR	FPR	0.0442551423228755	1	DS4
ChatterjeeKNN	FPR	FDR	0.872950819672131	1	DS4
ChatterjeeKNN	FPR	Balanced Accuracy	0.591011114969949	1	DS4
ChatterjeeKNN	FPR	AUROC	0.710467089588569	1	DS4
ChatterjeeKNN	FPR	Cutoff	0.584624084780635	1	DS4
ChatterjeeKNN	FPR	nCalled	244	1	DS4
ChatterjeeKNN	FPR	RMSE	0.356572232027284	1	DS4
ChatterjeeKNN	FDR	Sensitivity(TPR)	0	1	DS4
ChatterjeeKNN	FDR	Specificity(TNR)	1	1	DS4
ChatterjeeKNN	FDR	FPR	0	1	DS4
ChatterjeeKNN	FDR	FDR	NA	1	DS4
ChatterjeeKNN	FDR	Balanced Accuracy	0.5	1	DS4
ChatterjeeKNN	FDR	AUROC	0.710467089588569	1	DS4
ChatterjeeKNN	FDR	Cutoff	Inf	1	DS4
ChatterjeeKNN	FDR	nCalled	0	1	DS4
ChatterjeeKNN	FDR	FDR_feasible	0	1	DS4
ChatterjeeKNN	FDR	FDR_minAchievable	0.788	1	DS4
ChatterjeeKNN	FDR	RMSE	0.356572232027284	1	DS4
ChatterjeeKNN	FPR	Sensitivity(TPR)	0.284671532846715	2	DS4
ChatterjeeKNN	FPR	Specificity(TNR)	0.956991481404529	2	DS4
ChatterjeeKNN	FPR	FPR	0.0430085185954706	2	DS4
ChatterjeeKNN	FPR	FDR	0.841463414634146	2	DS4
ChatterjeeKNN	FPR	Balanced Accuracy	0.620831507125622	2	DS4
ChatterjeeKNN	FPR	AUROC	0.721698835726234	2	DS4
ChatterjeeKNN	FPR	Cutoff	0.572535028333008	2	DS4
ChatterjeeKNN	FPR	nCalled	246	2	DS4
ChatterjeeKNN	FPR	RMSE	0.354555074576901	2	DS4
ChatterjeeKNN	FDR	Sensitivity(TPR)	0	2	DS4
ChatterjeeKNN	FDR	Specificity(TNR)	1	2	DS4
ChatterjeeKNN	FDR	FPR	0	2	DS4
ChatterjeeKNN	FDR	FDR	NA	2	DS4
ChatterjeeKNN	FDR	Balanced Accuracy	0.5	2	DS4
ChatterjeeKNN	FDR	AUROC	0.721698835726234	2	DS4
ChatterjeeKNN	FDR	Cutoff	Inf	2	DS4
ChatterjeeKNN	FDR	nCalled	0	2	DS4
ChatterjeeKNN	FDR	FDR_feasible	0	2	DS4
ChatterjeeKNN	FDR	FDR_minAchievable	0.84419884814133	2	DS4
ChatterjeeKNN	FDR	RMSE	0.354555074576901	2	DS4
ChatterjeeKNN	FPR	Sensitivity(TPR)	0.299270072992701	3	DS4
ChatterjeeKNN	FPR	Specificity(TNR)	0.936214419281114	3	DS4
ChatterjeeKNN	FPR	FPR	0.0637855807188864	3	DS4
ChatterjeeKNN	FPR	FDR	0.882183908045977	3	DS4
ChatterjeeKNN	FPR	Balanced Accuracy	0.617742246136907	3	DS4
ChatterjeeKNN	FPR	AUROC	0.705233393136897	3	DS4
ChatterjeeKNN	FPR	Cutoff	0.578337260491259	3	DS4
ChatterjeeKNN	FPR	nCalled	348	3	DS4
ChatterjeeKNN	FPR	RMSE	0.364457148076116	3	DS4
ChatterjeeKNN	FDR	Sensitivity(TPR)	0	3	DS4
ChatterjeeKNN	FDR	Specificity(TNR)	1	3	DS4
ChatterjeeKNN	FDR	FPR	0	3	DS4
ChatterjeeKNN	FDR	FDR	NA	3	DS4
ChatterjeeKNN	FDR	Balanced Accuracy	0.5	3	DS4
ChatterjeeKNN	FDR	AUROC	0.705233393136897	3	DS4
ChatterjeeKNN	FDR	Cutoff	Inf	3	DS4
ChatterjeeKNN	FDR	nCalled	0	3	DS4
ChatterjeeKNN	FDR	FDR_feasible	0	3	DS4
ChatterjeeKNN	FDR	FDR_minAchievable	0.508982683982684	3	DS4
ChatterjeeKNN	FDR	RMSE	0.364457148076116	3	DS4
ChatterjeeKNN	FPR	Sensitivity(TPR)	0.255474452554745	4	DS4
ChatterjeeKNN	FPR	Specificity(TNR)	0.959692499480573	4	DS4
ChatterjeeKNN	FPR	FPR	0.0403075005194266	4	DS4
ChatterjeeKNN	FPR	FDR	0.847161572052402	4	DS4
ChatterjeeKNN	FPR	Balanced Accuracy	0.607583476017659	4	DS4
ChatterjeeKNN	FPR	AUROC	0.713614738671572	4	DS4
ChatterjeeKNN	FPR	Cutoff	0.584323398581626	4	DS4
ChatterjeeKNN	FPR	nCalled	229	4	DS4
ChatterjeeKNN	FPR	RMSE	0.348153533525652	4	DS4
ChatterjeeKNN	FDR	Sensitivity(TPR)	0	4	DS4
ChatterjeeKNN	FDR	Specificity(TNR)	1	4	DS4
ChatterjeeKNN	FDR	FPR	0	4	DS4
ChatterjeeKNN	FDR	FDR	NA	4	DS4
ChatterjeeKNN	FDR	Balanced Accuracy	0.5	4	DS4
ChatterjeeKNN	FDR	AUROC	0.713614738671572	4	DS4
ChatterjeeKNN	FDR	Cutoff	Inf	4	DS4
ChatterjeeKNN	FDR	nCalled	0	4	DS4
ChatterjeeKNN	FDR	FDR_feasible	0	4	DS4
ChatterjeeKNN	FDR	FDR_minAchievable	0.644726190476191	4	DS4
ChatterjeeKNN	FDR	RMSE	0.348153533525652	4	DS4
ChatterjeeKNN	FPR	Sensitivity(TPR)	0.299270072992701	5	DS4
ChatterjeeKNN	FPR	Specificity(TNR)	0.948472885933929	5	DS4
ChatterjeeKNN	FPR	FPR	0.051527114066071	5	DS4
ChatterjeeKNN	FPR	FDR	0.858131487889273	5	DS4
ChatterjeeKNN	FPR	Balanced Accuracy	0.623871479463315	5	DS4
ChatterjeeKNN	FPR	AUROC	0.713039198885015	5	DS4
ChatterjeeKNN	FPR	Cutoff	0.569199894254089	5	DS4
ChatterjeeKNN	FPR	nCalled	289	5	DS4
ChatterjeeKNN	FPR	RMSE	0.346318260262213	5	DS4
ChatterjeeKNN	FDR	Sensitivity(TPR)	0	5	DS4
ChatterjeeKNN	FDR	Specificity(TNR)	1	5	DS4
ChatterjeeKNN	FDR	FPR	0	5	DS4
ChatterjeeKNN	FDR	FDR	NA	5	DS4
ChatterjeeKNN	FDR	Balanced Accuracy	0.5	5	DS4
ChatterjeeKNN	FDR	AUROC	0.713039198885015	5	DS4
ChatterjeeKNN	FDR	Cutoff	Inf	5	DS4
ChatterjeeKNN	FDR	nCalled	0	5	DS4
ChatterjeeKNN	FDR	FDR_feasible	0	5	DS4
ChatterjeeKNN	FDR	FDR_minAchievable	0.771686200071447	5	DS4
ChatterjeeKNN	FDR	RMSE	0.346318260262213	5	DS4
ChatterjeeKNN	FPR	Sensitivity(TPR)	0.321167883211679	6	DS4
ChatterjeeKNN	FPR	Specificity(TNR)	0.931227924371494	6	DS4
ChatterjeeKNN	FPR	FPR	0.0687720756285062	6	DS4
ChatterjeeKNN	FPR	FDR	0.882666666666667	6	DS4
ChatterjeeKNN	FPR	Balanced Accuracy	0.626197903791586	6	DS4
ChatterjeeKNN	FPR	AUROC	0.686308826004996	6	DS4
ChatterjeeKNN	FPR	Cutoff	0.578272893415018	6	DS4
ChatterjeeKNN	FPR	nCalled	375	6	DS4
ChatterjeeKNN	FPR	RMSE	0.358674503535228	6	DS4
ChatterjeeKNN	FDR	Sensitivity(TPR)	0	6	DS4
ChatterjeeKNN	FDR	Specificity(TNR)	1	6	DS4
ChatterjeeKNN	FDR	FPR	0	6	DS4
ChatterjeeKNN	FDR	FDR	NA	6	DS4
ChatterjeeKNN	FDR	Balanced Accuracy	0.5	6	DS4
ChatterjeeKNN	FDR	AUROC	0.686308826004996	6	DS4
ChatterjeeKNN	FDR	Cutoff	Inf	6	DS4
ChatterjeeKNN	FDR	nCalled	0	6	DS4
ChatterjeeKNN	FDR	FDR_feasible	0	6	DS4
ChatterjeeKNN	FDR	FDR_minAchievable	0.818884684968755	6	DS4
ChatterjeeKNN	FDR	RMSE	0.358674503535228	6	DS4
ChatterjeeKNN	FPR	Sensitivity(TPR)	0.226277372262774	7	DS4
ChatterjeeKNN	FPR	Specificity(TNR)	0.951797215873675	7	DS4
ChatterjeeKNN	FPR	FPR	0.0482027841263245	7	DS4
ChatterjeeKNN	FPR	FDR	0.88212927756654	7	DS4
ChatterjeeKNN	FPR	Balanced Accuracy	0.589037294068225	7	DS4
ChatterjeeKNN	FPR	AUROC	0.697014321007126	7	DS4
ChatterjeeKNN	FPR	Cutoff	0.583715589475983	7	DS4
ChatterjeeKNN	FPR	nCalled	263	7	DS4
ChatterjeeKNN	FPR	RMSE	0.35318376168499	7	DS4
ChatterjeeKNN	FDR	Sensitivity(TPR)	0	7	DS4
ChatterjeeKNN	FDR	Specificity(TNR)	1	7	DS4
ChatterjeeKNN	FDR	FPR	0	7	DS4
ChatterjeeKNN	FDR	FDR	NA	7	DS4
ChatterjeeKNN	FDR	Balanced Accuracy	0.5	7	DS4
ChatterjeeKNN	FDR	AUROC	0.697014321007126	7	DS4
ChatterjeeKNN	FDR	Cutoff	Inf	7	DS4
ChatterjeeKNN	FDR	nCalled	0	7	DS4
ChatterjeeKNN	FDR	FDR_feasible	0	7	DS4
ChatterjeeKNN	FDR	FDR_minAchievable	0.838274605371511	7	DS4
ChatterjeeKNN	FDR	RMSE	0.35318376168499	7	DS4
ChatterjeeKNN	FPR	Sensitivity(TPR)	0.226277372262774	8	DS4
ChatterjeeKNN	FPR	Specificity(TNR)	0.954082692707251	8	DS4
ChatterjeeKNN	FPR	FPR	0.0459173072927488	8	DS4
ChatterjeeKNN	FPR	FDR	0.876984126984127	8	DS4
ChatterjeeKNN	FPR	Balanced Accuracy	0.590180032485012	8	DS4
ChatterjeeKNN	FPR	AUROC	0.704475864485025	8	DS4
ChatterjeeKNN	FPR	Cutoff	0.592374800289652	8	DS4
ChatterjeeKNN	FPR	nCalled	252	8	DS4
ChatterjeeKNN	FPR	RMSE	0.358308933445752	8	DS4
ChatterjeeKNN	FDR	Sensitivity(TPR)	0	8	DS4
ChatterjeeKNN	FDR	Specificity(TNR)	1	8	DS4
ChatterjeeKNN	FDR	FPR	0	8	DS4
ChatterjeeKNN	FDR	FDR	NA	8	DS4
ChatterjeeKNN	FDR	Balanced Accuracy	0.5	8	DS4
ChatterjeeKNN	FDR	AUROC	0.704475864485025	8	DS4
ChatterjeeKNN	FDR	Cutoff	Inf	8	DS4
ChatterjeeKNN	FDR	nCalled	0	8	DS4
ChatterjeeKNN	FDR	FDR_feasible	0	8	DS4
ChatterjeeKNN	FDR	FDR_minAchievable	0.72	8	DS4
ChatterjeeKNN	FDR	RMSE	0.358308933445752	8	DS4
ChatterjeeKNN	FPR	Sensitivity(TPR)	0.167883211678832	9	DS4
ChatterjeeKNN	FPR	Specificity(TNR)	0.961770205692915	9	DS4
ChatterjeeKNN	FPR	FPR	0.038229794307085	9	DS4
ChatterjeeKNN	FPR	FDR	0.888888888888889	9	DS4
ChatterjeeKNN	FPR	Balanced Accuracy	0.564826708685874	9	DS4
ChatterjeeKNN	FPR	AUROC	0.715616616190033	9	DS4
ChatterjeeKNN	FPR	Cutoff	0.589990459879771	9	DS4
ChatterjeeKNN	FPR	nCalled	207	9	DS4
ChatterjeeKNN	FPR	RMSE	0.338701368518078	9	DS4
ChatterjeeKNN	FDR	Sensitivity(TPR)	0	9	DS4
ChatterjeeKNN	FDR	Specificity(TNR)	1	9	DS4
ChatterjeeKNN	FDR	FPR	0	9	DS4
ChatterjeeKNN	FDR	FDR	NA	9	DS4
ChatterjeeKNN	FDR	Balanced Accuracy	0.5	9	DS4
ChatterjeeKNN	FDR	AUROC	0.715616616190033	9	DS4
ChatterjeeKNN	FDR	Cutoff	Inf	9	DS4
ChatterjeeKNN	FDR	nCalled	0	9	DS4
ChatterjeeKNN	FDR	FDR_feasible	0	9	DS4
ChatterjeeKNN	FDR	FDR_minAchievable	0.7975	9	DS4
ChatterjeeKNN	FDR	RMSE	0.338701368518078	9	DS4
ChatterjeeKNN	FPR	Sensitivity(TPR)	0.204379562043796	10	DS4
ChatterjeeKNN	FPR	Specificity(TNR)	0.953459380843549	10	DS4
ChatterjeeKNN	FPR	FPR	0.0465406191564512	10	DS4
ChatterjeeKNN	FPR	FDR	0.888888888888889	10	DS4
ChatterjeeKNN	FPR	Balanced Accuracy	0.578919471443672	10	DS4
ChatterjeeKNN	FPR	AUROC	0.701078738999152	10	DS4
ChatterjeeKNN	FPR	Cutoff	0.576048551166078	10	DS4
ChatterjeeKNN	FPR	nCalled	252	10	DS4
ChatterjeeKNN	FPR	RMSE	0.355065360064354	10	DS4
ChatterjeeKNN	FDR	Sensitivity(TPR)	0	10	DS4
ChatterjeeKNN	FDR	Specificity(TNR)	1	10	DS4
ChatterjeeKNN	FDR	FPR	0	10	DS4
ChatterjeeKNN	FDR	FDR	NA	10	DS4
ChatterjeeKNN	FDR	Balanced Accuracy	0.5	10	DS4
ChatterjeeKNN	FDR	AUROC	0.701078738999152	10	DS4
ChatterjeeKNN	FDR	Cutoff	Inf	10	DS4
ChatterjeeKNN	FDR	nCalled	0	10	DS4
ChatterjeeKNN	FDR	FDR_feasible	0	10	DS4
ChatterjeeKNN	FDR	FDR_minAchievable	0.396063492063492	10	DS4
ChatterjeeKNN	FDR	RMSE	0.355065360064354	10	DS4
ChatterjeeKNN	FPR	Sensitivity(TPR)	0.233576642335766	11	DS4
ChatterjeeKNN	FPR	Specificity(TNR)	0.957614793268232	11	DS4
ChatterjeeKNN	FPR	FPR	0.0423852067317682	11	DS4
ChatterjeeKNN	FPR	FDR	0.864406779661017	11	DS4
ChatterjeeKNN	FPR	Balanced Accuracy	0.595595717801999	11	DS4
ChatterjeeKNN	FPR	AUROC	0.723244224507531	11	DS4
ChatterjeeKNN	FPR	Cutoff	0.603812829737589	11	DS4
ChatterjeeKNN	FPR	nCalled	236	11	DS4
ChatterjeeKNN	FPR	RMSE	0.347330703198723	11	DS4
ChatterjeeKNN	FDR	Sensitivity(TPR)	0	11	DS4
ChatterjeeKNN	FDR	Specificity(TNR)	1	11	DS4
ChatterjeeKNN	FDR	FPR	0	11	DS4
ChatterjeeKNN	FDR	FDR	NA	11	DS4
ChatterjeeKNN	FDR	Balanced Accuracy	0.5	11	DS4
ChatterjeeKNN	FDR	AUROC	0.723244224507531	11	DS4
ChatterjeeKNN	FDR	Cutoff	Inf	11	DS4
ChatterjeeKNN	FDR	nCalled	0	11	DS4
ChatterjeeKNN	FDR	FDR_feasible	0	11	DS4
ChatterjeeKNN	FDR	FDR_minAchievable	0.829536769364934	11	DS4
ChatterjeeKNN	FDR	RMSE	0.347330703198723	11	DS4
ChatterjeeKNN	FPR	Sensitivity(TPR)	0.255474452554745	12	DS4
ChatterjeeKNN	FPR	Specificity(TNR)	0.953459380843549	12	DS4
ChatterjeeKNN	FPR	FPR	0.0465406191564512	12	DS4
ChatterjeeKNN	FPR	FDR	0.864864864864865	12	DS4
ChatterjeeKNN	FPR	Balanced Accuracy	0.604466916699147	12	DS4
ChatterjeeKNN	FPR	AUROC	0.709193167531367	12	DS4
ChatterjeeKNN	FPR	Cutoff	0.574691325387065	12	DS4
ChatterjeeKNN	FPR	nCalled	259	12	DS4
ChatterjeeKNN	FPR	RMSE	0.342769494316081	12	DS4
ChatterjeeKNN	FDR	Sensitivity(TPR)	0	12	DS4
ChatterjeeKNN	FDR	Specificity(TNR)	1	12	DS4
ChatterjeeKNN	FDR	FPR	0	12	DS4
ChatterjeeKNN	FDR	FDR	NA	12	DS4
ChatterjeeKNN	FDR	Balanced Accuracy	0.5	12	DS4
ChatterjeeKNN	FDR	AUROC	0.709193167531367	12	DS4
ChatterjeeKNN	FDR	Cutoff	Inf	12	DS4
ChatterjeeKNN	FDR	nCalled	0	12	DS4
ChatterjeeKNN	FDR	FDR_feasible	0	12	DS4
ChatterjeeKNN	FDR	FDR_minAchievable	0.766833333333333	12	DS4
ChatterjeeKNN	FDR	RMSE	0.342769494316081	12	DS4
ChatterjeeKNN	FPR	Sensitivity(TPR)	0.321167883211679	13	DS4
ChatterjeeKNN	FPR	Specificity(TNR)	0.936837731144816	13	DS4
ChatterjeeKNN	FPR	FPR	0.0631622688551838	13	DS4
ChatterjeeKNN	FPR	FDR	0.873563218390805	13	DS4
ChatterjeeKNN	FPR	Balanced Accuracy	0.629002807178248	13	DS4
ChatterjeeKNN	FPR	AUROC	0.68609574737519	13	DS4
ChatterjeeKNN	FPR	Cutoff	0.580425512350433	13	DS4
ChatterjeeKNN	FPR	nCalled	348	13	DS4
ChatterjeeKNN	FPR	RMSE	0.371816563927986	13	DS4
ChatterjeeKNN	FDR	Sensitivity(TPR)	0	13	DS4
ChatterjeeKNN	FDR	Specificity(TNR)	1	13	DS4
ChatterjeeKNN	FDR	FPR	0	13	DS4
ChatterjeeKNN	FDR	FDR	NA	13	DS4
ChatterjeeKNN	FDR	Balanced Accuracy	0.5	13	DS4
ChatterjeeKNN	FDR	AUROC	0.68609574737519	13	DS4
ChatterjeeKNN	FDR	Cutoff	Inf	13	DS4
ChatterjeeKNN	FDR	nCalled	0	13	DS4
ChatterjeeKNN	FDR	FDR_feasible	0	13	DS4
ChatterjeeKNN	FDR	FDR_minAchievable	0.57272619047619	13	DS4
ChatterjeeKNN	FDR	RMSE	0.371816563927986	13	DS4
ChatterjeeKNN	FPR	Sensitivity(TPR)	0.284671532846715	14	DS4
ChatterjeeKNN	FPR	Specificity(TNR)	0.961146893829213	14	DS4
ChatterjeeKNN	FPR	FPR	0.0388531061707874	14	DS4
ChatterjeeKNN	FPR	FDR	0.827433628318584	14	DS4
ChatterjeeKNN	FPR	Balanced Accuracy	0.622909213337964	14	DS4
ChatterjeeKNN	FPR	AUROC	0.709485866289748	14	DS4
ChatterjeeKNN	FPR	Cutoff	0.590317812438938	14	DS4
ChatterjeeKNN	FPR	nCalled	226	14	DS4
ChatterjeeKNN	FPR	RMSE	0.353013202837445	14	DS4
ChatterjeeKNN	FDR	Sensitivity(TPR)	0	14	DS4
ChatterjeeKNN	FDR	Specificity(TNR)	1	14	DS4
ChatterjeeKNN	FDR	FPR	0	14	DS4
ChatterjeeKNN	FDR	FDR	NA	14	DS4
ChatterjeeKNN	FDR	Balanced Accuracy	0.5	14	DS4
ChatterjeeKNN	FDR	AUROC	0.709485866289748	14	DS4
ChatterjeeKNN	FDR	Cutoff	Inf	14	DS4
ChatterjeeKNN	FDR	nCalled	0	14	DS4
ChatterjeeKNN	FDR	FDR_feasible	0	14	DS4
ChatterjeeKNN	FDR	FDR_minAchievable	0.78	14	DS4
ChatterjeeKNN	FDR	RMSE	0.353013202837445	14	DS4
GRNBoost	FPR	Sensitivity(TPR)	0.160583941605839	0	DS4
GRNBoost	FDR	Sensitivity(TPR)	0	0	DS4
GRNBoost	FPR	Sensitivity(TPR)	0.226277372262774	1	DS4
GRNBoost	FDR	Sensitivity(TPR)	0	1	DS4
GRNBoost	FPR	Sensitivity(TPR)	0.248175182481752	2	DS4
GRNBoost	FDR	Sensitivity(TPR)	0	2	DS4
GRNBoost	FPR	Sensitivity(TPR)	0.160583941605839	3	DS4
GRNBoost	FDR	Sensitivity(TPR)	0	3	DS4
GRNBoost	FPR	Sensitivity(TPR)	0.27007299270073	4	DS4
GRNBoost	FDR	Sensitivity(TPR)	0	4	DS4
GRNBoost	FPR	Sensitivity(TPR)	0.109489051094891	5	DS4
GRNBoost	FDR	Sensitivity(TPR)	0	5	DS4
GRNBoost	FPR	Sensitivity(TPR)	0.153284671532847	6	DS4
GRNBoost	FDR	Sensitivity(TPR)	0	6	DS4
GRNBoost	FPR	Sensitivity(TPR)	0.167883211678832	7	DS4
GRNBoost	FDR	Sensitivity(TPR)	0	7	DS4
GRNBoost	FPR	Sensitivity(TPR)	0.211678832116788	8	DS4
GRNBoost	FDR	Sensitivity(TPR)	0	8	DS4
GRNBoost	FPR	Sensitivity(TPR)	0.116788321167883	9	DS4
GRNBoost	FDR	Sensitivity(TPR)	0	9	DS4
GRNBoost	FPR	Sensitivity(TPR)	0.0218978102189781	10	DS4
GRNBoost	FDR	Sensitivity(TPR)	0	10	DS4
GRNBoost	FPR	Sensitivity(TPR)	0.248175182481752	11	DS4
GRNBoost	FDR	Sensitivity(TPR)	0	11	DS4
GRNBoost	FPR	Sensitivity(TPR)	0.160583941605839	12	DS4
GRNBoost	FDR	Sensitivity(TPR)	0	12	DS4
GRNBoost	FPR	Sensitivity(TPR)	0.218978102189781	13	DS4
GRNBoost	FDR	Sensitivity(TPR)	0	13	DS4
GRNBoost	FPR	Sensitivity(TPR)	0.167883211678832	14	DS4
GRNBoost	FDR	Sensitivity(TPR)	0	14	DS4
GRNBoost	FPR	Specificity(TNR)	0.948057344691461	0	DS4
GRNBoost	FDR	Specificity(TNR)	1	0	DS4
GRNBoost	FPR	Specificity(TNR)	0.927695823810513	1	DS4
GRNBoost	FDR	Specificity(TNR)	1	1	DS4
GRNBoost	FPR	Specificity(TNR)	0.943901932266777	2	DS4
GRNBoost	FDR	Specificity(TNR)	1	2	DS4
GRNBoost	FPR	Specificity(TNR)	0.95304383960108	3	DS4
GRNBoost	FDR	Specificity(TNR)	1	3	DS4
GRNBoost	FPR	Specificity(TNR)	0.946810720964056	4	DS4
GRNBoost	FDR	Specificity(TNR)	1	4	DS4
GRNBoost	FPR	Specificity(TNR)	0.960315811344276	5	DS4
GRNBoost	FDR	Specificity(TNR)	1	5	DS4
GRNBoost	FPR	Specificity(TNR)	0.943486391024309	6	DS4
GRNBoost	FDR	Specificity(TNR)	1	6	DS4
GRNBoost	FPR	Specificity(TNR)	0.948680656555163	7	DS4
GRNBoost	FDR	Specificity(TNR)	1	7	DS4
GRNBoost	FPR	Specificity(TNR)	0.951797215873675	8	DS4
GRNBoost	FDR	Specificity(TNR)	1	8	DS4
GRNBoost	FPR	Specificity(TNR)	0.94452524413048	9	DS4
GRNBoost	FDR	Specificity(TNR)	1	9	DS4
GRNBoost	FPR	Specificity(TNR)	0.989403698317058	10	DS4
GRNBoost	FDR	Specificity(TNR)	1	10	DS4
GRNBoost	FPR	Specificity(TNR)	0.95449823394972	11	DS4
GRNBoost	FDR	Specificity(TNR)	1	11	DS4
GRNBoost	FPR	Specificity(TNR)	0.950758362767505	12	DS4
GRNBoost	FDR	Specificity(TNR)	1	12	DS4
GRNBoost	FPR	Specificity(TNR)	0.952212757116144	13	DS4
GRNBoost	FDR	Specificity(TNR)	1	13	DS4
GRNBoost	FPR	Specificity(TNR)	0.944109702888012	14	DS4
GRNBoost	FDR	Specificity(TNR)	1	14	DS4
GRNBoost	FPR	FPR	0.0519426553085394	0	DS4
GRNBoost	FDR	FPR	0	0	DS4
GRNBoost	FPR	FPR	0.0723041761894868	1	DS4
GRNBoost	FDR	FPR	0	1	DS4
GRNBoost	FPR	FPR	0.0560980677332226	2	DS4
GRNBoost	FDR	FPR	0	2	DS4
GRNBoost	FPR	FPR	0.0469561603989196	3	DS4
GRNBoost	FDR	FPR	0	3	DS4
GRNBoost	FPR	FPR	0.0531892790359443	4	DS4
GRNBoost	FDR	FPR	0	4	DS4
GRNBoost	FPR	FPR	0.0396841886557241	5	DS4
GRNBoost	FDR	FPR	0	5	DS4
GRNBoost	FPR	FPR	0.0565136089756908	6	DS4
GRNBoost	FDR	FPR	0	6	DS4
GRNBoost	FPR	FPR	0.0513193434448369	7	DS4
GRNBoost	FDR	FPR	0	7	DS4
GRNBoost	FPR	FPR	0.0482027841263245	8	DS4
GRNBoost	FDR	FPR	0	8	DS4
GRNBoost	FPR	FPR	0.05547475586952	9	DS4
GRNBoost	FDR	FPR	0	9	DS4
GRNBoost	FPR	FPR	0.010596301682942	10	DS4
GRNBoost	FDR	FPR	0	10	DS4
GRNBoost	FPR	FPR	0.0455017660502804	11	DS4
GRNBoost	FDR	FPR	0	11	DS4
GRNBoost	FPR	FPR	0.0492416372324953	12	DS4
GRNBoost	FDR	FPR	0	12	DS4
GRNBoost	FPR	FPR	0.0477872428838563	13	DS4
GRNBoost	FDR	FPR	0	13	DS4
GRNBoost	FPR	FPR	0.0558902971119883	14	DS4
GRNBoost	FDR	FPR	0	14	DS4
GRNBoost	FPR	FDR	0.919117647058823	0	DS4
GRNBoost	FDR	FDR	NA	0	DS4
GRNBoost	FPR	FDR	0.91820580474934	1	DS4
GRNBoost	FDR	FDR	NA	1	DS4
GRNBoost	FPR	FDR	0.888157894736842	2	DS4
GRNBoost	FDR	FDR	NA	2	DS4
GRNBoost	FPR	FDR	0.911290322580645	3	DS4
GRNBoost	FDR	FDR	NA	3	DS4
GRNBoost	FPR	FDR	0.873720136518771	4	DS4
GRNBoost	FDR	FDR	NA	4	DS4
GRNBoost	FPR	FDR	0.927184466019418	5	DS4
GRNBoost	FDR	FDR	NA	5	DS4
GRNBoost	FPR	FDR	0.928327645051195	6	DS4
GRNBoost	FDR	FDR	NA	6	DS4
GRNBoost	FPR	FDR	0.914814814814815	7	DS4
GRNBoost	FDR	FDR	NA	7	DS4
GRNBoost	FPR	FDR	0.888888888888889	8	DS4
GRNBoost	FDR	FDR	NA	8	DS4
GRNBoost	FPR	FDR	0.943462897526502	9	DS4
GRNBoost	FDR	FDR	NA	9	DS4
GRNBoost	FPR	FDR	0.944444444444444	10	DS4
GRNBoost	FDR	FDR	NA	10	DS4
GRNBoost	FPR	FDR	0.865612648221344	11	DS4
GRNBoost	FDR	FDR	NA	11	DS4
GRNBoost	FPR	FDR	0.915057915057915	12	DS4
GRNBoost	FDR	FDR	NA	12	DS4
GRNBoost	FPR	FDR	0.884615384615385	13	DS4
GRNBoost	FDR	FDR	NA	13	DS4
GRNBoost	FPR	FDR	0.921232876712329	14	DS4
GRNBoost	FDR	FDR	NA	14	DS4
GRNBoost	FPR	Balanced Accuracy	0.55432064314865	0	DS4
GRNBoost	FDR	Balanced Accuracy	0.5	0	DS4
GRNBoost	FPR	Balanced Accuracy	0.576986598036643	1	DS4
GRNBoost	FDR	Balanced Accuracy	0.5	1	DS4
GRNBoost	FPR	Balanced Accuracy	0.596038557374265	2	DS4
GRNBoost	FDR	Balanced Accuracy	0.5	2	DS4
GRNBoost	FPR	Balanced Accuracy	0.55681389060346	3	DS4
GRNBoost	FDR	Balanced Accuracy	0.5	3	DS4
GRNBoost	FPR	Balanced Accuracy	0.608441856832393	4	DS4
GRNBoost	FDR	Balanced Accuracy	0.5	4	DS4
GRNBoost	FPR	Balanced Accuracy	0.534902431219583	5	DS4
GRNBoost	FDR	Balanced Accuracy	0.5	5	DS4
GRNBoost	FPR	Balanced Accuracy	0.548385531278578	6	DS4
GRNBoost	FDR	Balanced Accuracy	0.5	6	DS4
GRNBoost	FPR	Balanced Accuracy	0.558281934116998	7	DS4
GRNBoost	FDR	Balanced Accuracy	0.5	7	DS4
GRNBoost	FPR	Balanced Accuracy	0.581738023995232	8	DS4
GRNBoost	FDR	Balanced Accuracy	0.5	8	DS4
GRNBoost	FPR	Balanced Accuracy	0.530656782649182	9	DS4
GRNBoost	FDR	Balanced Accuracy	0.5	9	DS4
GRNBoost	FPR	Balanced Accuracy	0.505650754268018	10	DS4
GRNBoost	FDR	Balanced Accuracy	0.5	10	DS4
GRNBoost	FPR	Balanced Accuracy	0.601336708215736	11	DS4
GRNBoost	FDR	Balanced Accuracy	0.5	11	DS4
GRNBoost	FPR	Balanced Accuracy	0.555671152186672	12	DS4
GRNBoost	FDR	Balanced Accuracy	0.5	12	DS4
GRNBoost	FPR	Balanced Accuracy	0.585595429652962	13	DS4
GRNBoost	FDR	Balanced Accuracy	0.5	13	DS4
GRNBoost	FPR	Balanced Accuracy	0.555996457283422	14	DS4
GRNBoost	FDR	Balanced Accuracy	0.5	14	DS4
GRNBoost	FPR	AUROC	0.791199625102937	0	DS4
GRNBoost	FDR	AUROC	0.791199625102937	0	DS4
GRNBoost	FPR	AUROC	0.768801345504344	1	DS4
GRNBoost	FDR	AUROC	0.768801345504344	1	DS4
GRNBoost	FPR	AUROC	0.800344565584996	2	DS4
GRNBoost	FDR	AUROC	0.800344565584996	2	DS4
GRNBoost	FPR	AUROC	0.775530383799351	3	DS4
GRNBoost	FDR	AUROC	0.775530383799351	3	DS4
GRNBoost	FPR	AUROC	0.811391289709591	4	DS4
GRNBoost	FDR	AUROC	0.811391289709591	4	DS4
GRNBoost	FPR	AUROC	0.80242682151897	5	DS4
GRNBoost	FDR	AUROC	0.80242682151897	5	DS4
GRNBoost	FPR	AUROC	0.765686302759709	6	DS4
GRNBoost	FDR	AUROC	0.765686302759709	6	DS4
GRNBoost	FPR	AUROC	0.778315571725603	7	DS4
GRNBoost	FDR	AUROC	0.778315571725603	7	DS4
GRNBoost	FPR	AUROC	0.800000303314776	8	DS4
GRNBoost	FDR	AUROC	0.800000303314776	8	DS4
GRNBoost	FPR	AUROC	0.786589240514968	9	DS4
GRNBoost	FDR	AUROC	0.786589240514968	9	DS4
GRNBoost	FPR	AUROC	0.773100074160463	10	DS4
GRNBoost	FDR	AUROC	0.773100074160463	10	DS4
GRNBoost	FPR	AUROC	0.826270396022937	11	DS4
GRNBoost	FDR	AUROC	0.826270396022937	11	DS4
GRNBoost	FPR	AUROC	0.790899343475168	12	DS4
GRNBoost	FDR	AUROC	0.790899343475168	12	DS4
GRNBoost	FPR	AUROC	0.809557751891547	13	DS4
GRNBoost	FDR	AUROC	0.809557751891547	13	DS4
GRNBoost	FPR	AUROC	0.769924368460723	14	DS4
GRNBoost	FDR	AUROC	0.769924368460723	14	DS4
GRNBoost	FPR	Cutoff	5.53580708889904	0	DS4
GRNBoost	FDR	Cutoff	Inf	0	DS4
GRNBoost	FPR	Cutoff	5.08471154396945	1	DS4
GRNBoost	FDR	Cutoff	Inf	1	DS4
GRNBoost	FPR	Cutoff	5.70570585622949	2	DS4
GRNBoost	FDR	Cutoff	Inf	2	DS4
GRNBoost	FPR	Cutoff	5.48552419567853	3	DS4
GRNBoost	FDR	Cutoff	Inf	3	DS4
GRNBoost	FPR	Cutoff	5.5011307342716	4	DS4
GRNBoost	FDR	Cutoff	Inf	4	DS4
GRNBoost	FPR	Cutoff	5.99672069314322	5	DS4
GRNBoost	FDR	Cutoff	Inf	5	DS4
GRNBoost	FPR	Cutoff	5.76914274450701	6	DS4
GRNBoost	FDR	Cutoff	Inf	6	DS4
GRNBoost	FPR	Cutoff	6.11988071485436	7	DS4
GRNBoost	FDR	Cutoff	Inf	7	DS4
GRNBoost	FPR	Cutoff	5.70816237550674	8	DS4
GRNBoost	FDR	Cutoff	Inf	8	DS4
GRNBoost	FPR	Cutoff	5.52852323233045	9	DS4
GRNBoost	FDR	Cutoff	Inf	9	DS4
GRNBoost	FPR	Cutoff	6.16533582488483	10	DS4
GRNBoost	FDR	Cutoff	Inf	10	DS4
GRNBoost	FPR	Cutoff	6.02828668072047	11	DS4
GRNBoost	FDR	Cutoff	Inf	11	DS4
GRNBoost	FPR	Cutoff	5.81312977831719	12	DS4
GRNBoost	FDR	Cutoff	Inf	12	DS4
GRNBoost	FPR	Cutoff	5.47525408292892	13	DS4
GRNBoost	FDR	Cutoff	Inf	13	DS4
GRNBoost	FPR	Cutoff	5.91915273141101	14	DS4
GRNBoost	FDR	Cutoff	Inf	14	DS4
GRNBoost	FPR	nCalled	272	0	DS4
GRNBoost	FDR	nCalled	0	0	DS4
GRNBoost	FPR	nCalled	379	1	DS4
GRNBoost	FDR	nCalled	0	1	DS4
GRNBoost	FPR	nCalled	304	2	DS4
GRNBoost	FDR	nCalled	0	2	DS4
GRNBoost	FPR	nCalled	248	3	DS4
GRNBoost	FDR	nCalled	0	3	DS4
GRNBoost	FPR	nCalled	293	4	DS4
GRNBoost	FDR	nCalled	0	4	DS4
GRNBoost	FPR	nCalled	206	5	DS4
GRNBoost	FDR	nCalled	0	5	DS4
GRNBoost	FPR	nCalled	293	6	DS4
GRNBoost	FDR	nCalled	0	6	DS4
GRNBoost	FPR	nCalled	270	7	DS4
GRNBoost	FDR	nCalled	0	7	DS4
GRNBoost	FPR	nCalled	261	8	DS4
GRNBoost	FDR	nCalled	0	8	DS4
GRNBoost	FPR	nCalled	283	9	DS4
GRNBoost	FDR	nCalled	0	9	DS4
GRNBoost	FPR	nCalled	54	10	DS4
GRNBoost	FDR	nCalled	0	10	DS4
GRNBoost	FPR	nCalled	253	11	DS4
GRNBoost	FDR	nCalled	0	11	DS4
GRNBoost	FPR	nCalled	259	12	DS4
GRNBoost	FDR	nCalled	0	12	DS4
GRNBoost	FPR	nCalled	260	13	DS4
GRNBoost	FDR	nCalled	0	13	DS4
GRNBoost	FPR	nCalled	292	14	DS4
GRNBoost	FDR	nCalled	0	14	DS4
GRNBoost	FDR	FDR_feasible	0	0	DS4
GRNBoost	FDR	FDR_feasible	0	1	DS4
GRNBoost	FDR	FDR_feasible	0	2	DS4
GRNBoost	FDR	FDR_feasible	0	3	DS4
GRNBoost	FDR	FDR_feasible	0	4	DS4
GRNBoost	FDR	FDR_feasible	0	5	DS4
GRNBoost	FDR	FDR_feasible	0	6	DS4
GRNBoost	FDR	FDR_feasible	0	7	DS4
GRNBoost	FDR	FDR_feasible	0	8	DS4
GRNBoost	FDR	FDR_feasible	0	9	DS4
GRNBoost	FDR	FDR_feasible	0	10	DS4
GRNBoost	FDR	FDR_feasible	0	11	DS4
GRNBoost	FDR	FDR_feasible	0	12	DS4
GRNBoost	FDR	FDR_feasible	0	13	DS4
GRNBoost	FDR	FDR_feasible	0	14	DS4
GRNBoost	FDR	FDR_minAchievable	0.709309523809524	0	DS4
GRNBoost	FDR	FDR_minAchievable	0.675333333333333	1	DS4
GRNBoost	FDR	FDR_minAchievable	0.741285714285714	2	DS4
GRNBoost	FDR	FDR_minAchievable	0.656666666666667	3	DS4
GRNBoost	FDR	FDR_minAchievable	0.7225	4	DS4
GRNBoost	FDR	FDR_minAchievable	0.699111111111111	5	DS4
GRNBoost	FDR	FDR_minAchievable	0.71047619047619	6	DS4
GRNBoost	FDR	FDR_minAchievable	0.858333333333333	7	DS4
GRNBoost	FDR	FDR_minAchievable	0.719	8	DS4
GRNBoost	FDR	FDR_minAchievable	0.682892857142857	9	DS4
GRNBoost	FDR	FDR_minAchievable	0.821	10	DS4
GRNBoost	FDR	FDR_minAchievable	0.743095238095238	11	DS4
GRNBoost	FDR	FDR_minAchievable	0.703809523809524	12	DS4
GRNBoost	FDR	FDR_minAchievable	0.723666666666667	13	DS4
GRNBoost	FDR	FDR_minAchievable	0.683063492063492	14	DS4

### Sheet: SERGIO DS4 NoTrek
Supplementary Table 4. Performance metrics for GRN construction for respective algorithms for SERGIO DS4 datasets, with trek pairs (non-adjacent gene pairs connected by an ancestral chain or a common ancestor in the ground-truth GRN) excluded from the null set and from evaluation. Each “Iter” is a different dataset replicate.
Algorithm	CutoffType	Metric	Value	Iter	DS
Pearson	FPR	Sensitivity(TPR)	0.664234	0	DS4
Pearson	FPR	Specificity(TNR)	0.963667	0	DS4
Pearson	FPR	FPR	0.0363333	0	DS4
Pearson	FPR	FDR	0.545	0	DS4
Pearson	FPR	Balanced Accuracy	0.81395	0	DS4
Pearson	FPR	AUROC	0.879139	0	DS4
Pearson	FPR	Cutoff	0.658142	0	DS4
Pearson	FPR	nCalled	200	0	DS4
Pearson	FPR	RMSE	0.359441	0	DS4
Pearson	FDR	Sensitivity(TPR)	0.532847	0	DS4
Pearson	FDR	Specificity(TNR)	1	0	DS4
Pearson	FDR	FPR	0	0	DS4
Pearson	FDR	FDR	0	0	DS4
Pearson	FDR	Balanced Accuracy	0.766423	0	DS4
Pearson	FDR	AUROC	0.879139	0	DS4
Pearson	FDR	Cutoff	0.742331	0	DS4
Pearson	FDR	nCalled	73	0	DS4
Pearson	FDR	FDR_feasible	1	0	DS4
Pearson	FDR	FDR_minAchievable	0	0	DS4
Pearson	FDR	RMSE	0.359441	0	DS4
Spearman	FPR	Sensitivity(TPR)	0.59854	0	DS4
Spearman	FPR	Specificity(TNR)	0.947	0	DS4
Spearman	FPR	FPR	0.053	0	DS4
Spearman	FPR	FDR	0.659751	0	DS4
Spearman	FPR	Balanced Accuracy	0.77277	0	DS4
Spearman	FPR	AUROC	0.80191	0	DS4
Spearman	FPR	Cutoff	0.614206	0	DS4
Spearman	FPR	nCalled	241	0	DS4
Spearman	FPR	RMSE	0.420448	0	DS4
Spearman	FDR	Sensitivity(TPR)	0.50365	0	DS4
Spearman	FDR	Specificity(TNR)	0.997333	0	DS4
Spearman	FDR	FPR	0.00266667	0	DS4
Spearman	FDR	FDR	0.103896	0	DS4
Spearman	FDR	Balanced Accuracy	0.750491	0	DS4
Spearman	FDR	AUROC	0.80191	0	DS4
Spearman	FDR	Cutoff	0.703557	0	DS4
Spearman	FDR	nCalled	77	0	DS4
Spearman	FDR	FDR_feasible	1	0	DS4
Spearman	FDR	FDR_minAchievable	0	0	DS4
Spearman	FDR	RMSE	0.420448	0	DS4
Chatterjee	FPR	Sensitivity(TPR)	0.540146	0	DS4
Chatterjee	FPR	Specificity(TNR)	0.943333	0	DS4
Chatterjee	FPR	FPR	0.0566667	0	DS4
Chatterjee	FPR	FDR	0.696721	0	DS4
Chatterjee	FPR	Balanced Accuracy	0.74174	0	DS4
Chatterjee	FPR	AUROC	0.812353	0	DS4
Chatterjee	FPR	Cutoff	0.467072	0	DS4
Chatterjee	FPR	nCalled	244	0	DS4
Chatterjee	FPR	RMSE	0.287398	0	DS4
Chatterjee	FDR	Sensitivity(TPR)	0.335766	0	DS4
Chatterjee	FDR	Specificity(TNR)	1	0	DS4
Chatterjee	FDR	FPR	0	0	DS4
Chatterjee	FDR	FDR	0	0	DS4
Chatterjee	FDR	Balanced Accuracy	0.667883	0	DS4
Chatterjee	FDR	AUROC	0.812353	0	DS4
Chatterjee	FDR	Cutoff	0.590066	0	DS4
Chatterjee	FDR	nCalled	46	0	DS4
Chatterjee	FDR	FDR_feasible	1	0	DS4
Chatterjee	FDR	FDR_minAchievable	0	0	DS4
Chatterjee	FDR	RMSE	0.287398	0	DS4
pcNet	FPR	Sensitivity(TPR)	0.627737	0	DS4
pcNet	FPR	Specificity(TNR)	0.977333	0	DS4
pcNet	FPR	FPR	0.0226667	0	DS4
pcNet	FPR	FDR	0.441558	0	DS4
pcNet	FPR	Balanced Accuracy	0.802535	0	DS4
pcNet	FPR	AUROC	0.900426	0	DS4
pcNet	FPR	Cutoff	0.276228	0	DS4
pcNet	FPR	nCalled	154	0	DS4
pcNet	FPR	RMSE	0.174993	0	DS4
pcNet	FDR	Sensitivity(TPR)	0.291971	0	DS4
pcNet	FDR	Specificity(TNR)	1	0	DS4
pcNet	FDR	FPR	0	0	DS4
pcNet	FDR	FDR	0	0	DS4
pcNet	FDR	Balanced Accuracy	0.645985	0	DS4
pcNet	FDR	AUROC	0.900426	0	DS4
pcNet	FDR	Cutoff	0.44691	0	DS4
pcNet	FDR	nCalled	40	0	DS4
pcNet	FDR	FDR_feasible	1	0	DS4
pcNet	FDR	FDR_minAchievable	0	0	DS4
pcNet	FDR	RMSE	0.174993	0	DS4
Distance	FPR	Sensitivity(TPR)	0.671533	0	DS4
Distance	FPR	Specificity(TNR)	0.960667	0	DS4
Distance	FPR	FPR	0.0393333	0	DS4
Distance	FPR	FDR	0.561905	0	DS4
Distance	FPR	Balanced Accuracy	0.8161	0	DS4
Distance	FPR	AUROC	0.843769	0	DS4
Distance	FPR	Cutoff	0.682188	0	DS4
Distance	FPR	nCalled	210	0	DS4
Distance	FPR	RMSE	0.449162	0	DS4
Distance	FDR	Sensitivity(TPR)	0.525547	0	DS4
Distance	FDR	Specificity(TNR)	1	0	DS4
Distance	FDR	FPR	0	0	DS4
Distance	FDR	FDR	0	0	DS4
Distance	FDR	Balanced Accuracy	0.762774	0	DS4
Distance	FDR	AUROC	0.843769	0	DS4
Distance	FDR	Cutoff	0.759936	0	DS4
Distance	FDR	nCalled	72	0	DS4
Distance	FDR	FDR_feasible	1	0	DS4
Distance	FDR	FDR_minAchievable	0	0	DS4
Distance	FDR	RMSE	0.449162	0	DS4
MI	FPR	Sensitivity(TPR)	0.481752	0	DS4
MI	FPR	Specificity(TNR)	0.956333	0	DS4
MI	FPR	FPR	0.0436667	0	DS4
MI	FPR	FDR	0.664975	0	DS4
MI	FPR	Balanced Accuracy	0.719043	0	DS4
MI	FPR	AUROC	0.798293	0	DS4
MI	FPR	Cutoff	0.938038	0	DS4
MI	FPR	nCalled	197	0	DS4
MI	FDR	Sensitivity(TPR)	0.167883	0	DS4
MI	FDR	Specificity(TNR)	1	0	DS4
MI	FDR	FPR	0	0	DS4
MI	FDR	FDR	0	0	DS4
MI	FDR	Balanced Accuracy	0.583942	0	DS4
MI	FDR	AUROC	0.798293	0	DS4
MI	FDR	Cutoff	1.09341	0	DS4
MI	FDR	nCalled	23	0	DS4
MI	FDR	FDR_feasible	1	0	DS4
MI	FDR	FDR_minAchievable	0	0	DS4
Pearson	FPR	Sensitivity(TPR)	0.664234	1	DS4
Pearson	FPR	Specificity(TNR)	0.953333	1	DS4
Pearson	FPR	FPR	0.0466667	1	DS4
Pearson	FPR	FDR	0.606061	1	DS4
Pearson	FPR	Balanced Accuracy	0.808783	1	DS4
Pearson	FPR	AUROC	0.877095	1	DS4
Pearson	FPR	Cutoff	0.648755	1	DS4
Pearson	FPR	nCalled	231	1	DS4
Pearson	FPR	RMSE	0.357377	1	DS4
Pearson	FDR	Sensitivity(TPR)	0.547445	1	DS4
Pearson	FDR	Specificity(TNR)	1	1	DS4
Pearson	FDR	FPR	0	1	DS4
Pearson	FDR	FDR	0	1	DS4
Pearson	FDR	Balanced Accuracy	0.773723	1	DS4
Pearson	FDR	AUROC	0.877095	1	DS4
Pearson	FDR	Cutoff	0.73945	1	DS4
Pearson	FDR	nCalled	75	1	DS4
Pearson	FDR	FDR_feasible	1	1	DS4
Pearson	FDR	FDR_minAchievable	0	1	DS4
Pearson	FDR	RMSE	0.357377	1	DS4
Spearman	FPR	Sensitivity(TPR)	0.59854	1	DS4
Spearman	FPR	Specificity(TNR)	0.955667	1	DS4
Spearman	FPR	FPR	0.0443333	1	DS4
Spearman	FPR	FDR	0.618605	1	DS4
Spearman	FPR	Balanced Accuracy	0.777103	1	DS4
Spearman	FPR	AUROC	0.814248	1	DS4
Spearman	FPR	Cutoff	0.623215	1	DS4
Spearman	FPR	nCalled	215	1	DS4
Spearman	FPR	RMSE	0.403067	1	DS4
Spearman	FDR	Sensitivity(TPR)	0.510949	1	DS4
Spearman	FDR	Specificity(TNR)	0.998	1	DS4
Spearman	FDR	FPR	0.002	1	DS4
Spearman	FDR	FDR	0.0789474	1	DS4
Spearman	FDR	Balanced Accuracy	0.754474	1	DS4
Spearman	FDR	AUROC	0.814248	1	DS4
Spearman	FDR	Cutoff	0.70154	1	DS4
Spearman	FDR	nCalled	76	1	DS4
Spearman	FDR	FDR_feasible	1	1	DS4
Spearman	FDR	FDR_minAchievable	0	1	DS4
Spearman	FDR	RMSE	0.403067	1	DS4
Chatterjee	FPR	Sensitivity(TPR)	0.532847	1	DS4
Chatterjee	FPR	Specificity(TNR)	0.934	1	DS4
Chatterjee	FPR	FPR	0.066	1	DS4
Chatterjee	FPR	FDR	0.730627	1	DS4
Chatterjee	FPR	Balanced Accuracy	0.733423	1	DS4
Chatterjee	FPR	AUROC	0.825867	1	DS4
Chatterjee	FPR	Cutoff	0.468282	1	DS4
Chatterjee	FPR	nCalled	271	1	DS4
Chatterjee	FPR	RMSE	0.280859	1	DS4
Chatterjee	FDR	Sensitivity(TPR)	0.40146	1	DS4
Chatterjee	FDR	Specificity(TNR)	0.997333	1	DS4
Chatterjee	FDR	FPR	0.00266667	1	DS4
Chatterjee	FDR	FDR	0.126984	1	DS4
Chatterjee	FDR	Balanced Accuracy	0.699397	1	DS4
Chatterjee	FDR	AUROC	0.825867	1	DS4
Chatterjee	FDR	Cutoff	0.571647	1	DS4
Chatterjee	FDR	nCalled	63	1	DS4
Chatterjee	FDR	FDR_feasible	1	1	DS4
Chatterjee	FDR	FDR_minAchievable	0	1	DS4
Chatterjee	FDR	RMSE	0.280859	1	DS4
pcNet	FPR	Sensitivity(TPR)	0.686131	1	DS4
pcNet	FPR	Specificity(TNR)	0.926	1	DS4
pcNet	FPR	FPR	0.074	1	DS4
pcNet	FPR	FDR	0.702532	1	DS4
pcNet	FPR	Balanced Accuracy	0.806066	1	DS4
pcNet	FPR	AUROC	0.901319	1	DS4
pcNet	FPR	Cutoff	0.252133	1	DS4
pcNet	FPR	nCalled	316	1	DS4
pcNet	FPR	RMSE	0.17878	1	DS4
pcNet	FDR	Sensitivity(TPR)	0.321168	1	DS4
pcNet	FDR	Specificity(TNR)	0.990667	1	DS4
pcNet	FDR	FPR	0.00933333	1	DS4
pcNet	FDR	FDR	0.388889	1	DS4
pcNet	FDR	Balanced Accuracy	0.655917	1	DS4
pcNet	FDR	AUROC	0.901319	1	DS4
pcNet	FDR	Cutoff	0.369454	1	DS4
pcNet	FDR	nCalled	72	1	DS4
pcNet	FDR	FDR_feasible	1	1	DS4
pcNet	FDR	FDR_minAchievable	0	1	DS4
pcNet	FDR	RMSE	0.17878	1	DS4
Distance	FPR	Sensitivity(TPR)	0.635036	1	DS4
Distance	FPR	Specificity(TNR)	0.950667	1	DS4
Distance	FPR	FPR	0.0493333	1	DS4
Distance	FPR	FDR	0.629787	1	DS4
Distance	FPR	Balanced Accuracy	0.792852	1	DS4
Distance	FPR	AUROC	0.841513	1	DS4
Distance	FPR	Cutoff	0.676615	1	DS4
Distance	FPR	nCalled	235	1	DS4
Distance	FPR	RMSE	0.444547	1	DS4
Distance	FDR	Sensitivity(TPR)	0.532847	1	DS4
Distance	FDR	Specificity(TNR)	1	1	DS4
Distance	FDR	FPR	0	1	DS4
Distance	FDR	FDR	0	1	DS4
Distance	FDR	Balanced Accuracy	0.766423	1	DS4
Distance	FDR	AUROC	0.841513	1	DS4
Distance	FDR	Cutoff	0.77361	1	DS4
Distance	FDR	nCalled	73	1	DS4
Distance	FDR	FDR_feasible	1	1	DS4
Distance	FDR	FDR_minAchievable	0	1	DS4
Distance	FDR	RMSE	0.444547	1	DS4
MI	FPR	Sensitivity(TPR)	0.445255	1	DS4
MI	FPR	Specificity(TNR)	0.964333	1	DS4
MI	FPR	FPR	0.0356667	1	DS4
MI	FPR	FDR	0.636905	1	DS4
MI	FPR	Balanced Accuracy	0.704794	1	DS4
MI	FPR	AUROC	0.807489	1	DS4
MI	FPR	Cutoff	0.957473	1	DS4
MI	FPR	nCalled	168	1	DS4
MI	FDR	Sensitivity(TPR)	0.145985	1	DS4
MI	FDR	Specificity(TNR)	0.999	1	DS4
MI	FDR	FPR	0.001	1	DS4
MI	FDR	FDR	0.130435	1	DS4
MI	FDR	Balanced Accuracy	0.572493	1	DS4
MI	FDR	AUROC	0.807489	1	DS4
MI	FDR	Cutoff	1.08572	1	DS4
MI	FDR	nCalled	23	1	DS4
MI	FDR	FDR_feasible	1	1	DS4
MI	FDR	FDR_minAchievable	0	1	DS4
Pearson	FPR	Sensitivity(TPR)	0.693431	2	DS4
Pearson	FPR	Specificity(TNR)	0.940333	2	DS4
Pearson	FPR	FPR	0.0596667	2	DS4
Pearson	FPR	FDR	0.653285	2	DS4
Pearson	FPR	Balanced Accuracy	0.816882	2	DS4
Pearson	FPR	AUROC	0.877764	2	DS4
Pearson	FPR	Cutoff	0.624114	2	DS4
Pearson	FPR	nCalled	274	2	DS4
Pearson	FPR	RMSE	0.368573	2	DS4
Pearson	FDR	Sensitivity(TPR)	0.569343	2	DS4
Pearson	FDR	Specificity(TNR)	1	2	DS4
Pearson	FDR	FPR	0	2	DS4
Pearson	FDR	FDR	0	2	DS4
Pearson	FDR	Balanced Accuracy	0.784672	2	DS4
Pearson	FDR	AUROC	0.877764	2	DS4
Pearson	FDR	Cutoff	0.726772	2	DS4
Pearson	FDR	nCalled	78	2	DS4
Pearson	FDR	FDR_feasible	1	2	DS4
Pearson	FDR	FDR_minAchievable	0	2	DS4
Pearson	FDR	RMSE	0.368573	2	DS4
Spearman	FPR	Sensitivity(TPR)	0.613139	2	DS4
Spearman	FPR	Specificity(TNR)	0.918667	2	DS4
Spearman	FPR	FPR	0.0813333	2	DS4
Spearman	FPR	FDR	0.743902	2	DS4
Spearman	FPR	Balanced Accuracy	0.765903	2	DS4
Spearman	FPR	AUROC	0.796828	2	DS4
Spearman	FPR	Cutoff	0.59427	2	DS4
Spearman	FPR	nCalled	328	2	DS4
Spearman	FPR	RMSE	0.427413	2	DS4
Spearman	FDR	Sensitivity(TPR)	0.540146	2	DS4
Spearman	FDR	Specificity(TNR)	0.999667	2	DS4
Spearman	FDR	FPR	0.000333333	2	DS4
Spearman	FDR	FDR	0.0133333	2	DS4
Spearman	FDR	Balanced Accuracy	0.769906	2	DS4
Spearman	FDR	AUROC	0.796828	2	DS4
Spearman	FDR	Cutoff	0.699993	2	DS4
Spearman	FDR	nCalled	75	2	DS4
Spearman	FDR	FDR_feasible	1	2	DS4
Spearman	FDR	FDR_minAchievable	0	2	DS4
Spearman	FDR	RMSE	0.427413	2	DS4
Chatterjee	FPR	Sensitivity(TPR)	0.518248	2	DS4
Chatterjee	FPR	Specificity(TNR)	0.98	2	DS4
Chatterjee	FPR	FPR	0.02	2	DS4
Chatterjee	FPR	FDR	0.458015	2	DS4
Chatterjee	FPR	Balanced Accuracy	0.749124	2	DS4
Chatterjee	FPR	AUROC	0.836356	2	DS4
Chatterjee	FPR	Cutoff	0.480313	2	DS4
Chatterjee	FPR	nCalled	131	2	DS4
Chatterjee	FPR	RMSE	0.279295	2	DS4
Chatterjee	FDR	Sensitivity(TPR)	0.328467	2	DS4
Chatterjee	FDR	Specificity(TNR)	0.999667	2	DS4
Chatterjee	FDR	FPR	0.000333333	2	DS4
Chatterjee	FDR	FDR	0.0217391	2	DS4
Chatterjee	FDR	Balanced Accuracy	0.664067	2	DS4
Chatterjee	FDR	AUROC	0.836356	2	DS4
Chatterjee	FDR	Cutoff	0.585136	2	DS4
Chatterjee	FDR	nCalled	46	2	DS4
Chatterjee	FDR	FDR_feasible	1	2	DS4
Chatterjee	FDR	FDR_minAchievable	0	2	DS4
Chatterjee	FDR	RMSE	0.279295	2	DS4
pcNet	FPR	Sensitivity(TPR)	0.693431	2	DS4
pcNet	FPR	Specificity(TNR)	0.941	2	DS4
pcNet	FPR	FPR	0.059	2	DS4
pcNet	FPR	FDR	0.650735	2	DS4
pcNet	FPR	Balanced Accuracy	0.817215	2	DS4
pcNet	FPR	AUROC	0.890608	2	DS4
pcNet	FPR	Cutoff	0.224198	2	DS4
pcNet	FPR	nCalled	272	2	DS4
pcNet	FPR	RMSE	0.172338	2	DS4
pcNet	FDR	Sensitivity(TPR)	0.313869	2	DS4
pcNet	FDR	Specificity(TNR)	1	2	DS4
pcNet	FDR	FPR	0	2	DS4
pcNet	FDR	FDR	0	2	DS4
pcNet	FDR	Balanced Accuracy	0.656934	2	DS4
pcNet	FDR	AUROC	0.890608	2	DS4
pcNet	FDR	Cutoff	0.361379	2	DS4
pcNet	FDR	nCalled	43	2	DS4
pcNet	FDR	FDR_feasible	1	2	DS4
pcNet	FDR	FDR_minAchievable	0	2	DS4
pcNet	FDR	RMSE	0.172338	2	DS4
Distance	FPR	Sensitivity(TPR)	0.693431	2	DS4
Distance	FPR	Specificity(TNR)	0.958	2	DS4
Distance	FPR	FPR	0.042	2	DS4
Distance	FPR	FDR	0.570136	2	DS4
Distance	FPR	Balanced Accuracy	0.825715	2	DS4
Distance	FPR	AUROC	0.852669	2	DS4
Distance	FPR	Cutoff	0.662128	2	DS4
Distance	FPR	nCalled	221	2	DS4
Distance	FPR	RMSE	0.448836	2	DS4
Distance	FDR	Sensitivity(TPR)	0.591241	2	DS4
Distance	FDR	Specificity(TNR)	1	2	DS4
Distance	FDR	FPR	0	2	DS4
Distance	FDR	FDR	0	2	DS4
Distance	FDR	Balanced Accuracy	0.79562	2	DS4
Distance	FDR	AUROC	0.852669	2	DS4
Distance	FDR	Cutoff	0.738607	2	DS4
Distance	FDR	nCalled	81	2	DS4
Distance	FDR	FDR_feasible	1	2	DS4
Distance	FDR	FDR_minAchievable	0	2	DS4
Distance	FDR	RMSE	0.448836	2	DS4
MI	FPR	Sensitivity(TPR)	0.474453	2	DS4
MI	FPR	Specificity(TNR)	0.962	2	DS4
MI	FPR	FPR	0.038	2	DS4
MI	FPR	FDR	0.636872	2	DS4
MI	FPR	Balanced Accuracy	0.718226	2	DS4
MI	FPR	AUROC	0.801589	2	DS4
MI	FPR	Cutoff	0.946818	2	DS4
MI	FPR	nCalled	179	2	DS4
MI	FDR	Sensitivity(TPR)	0.255474	2	DS4
MI	FDR	Specificity(TNR)	0.999667	2	DS4
MI	FDR	FPR	0.000333333	2	DS4
MI	FDR	FDR	0.0277778	2	DS4
MI	FDR	Balanced Accuracy	0.627571	2	DS4
MI	FDR	AUROC	0.801589	2	DS4
MI	FDR	Cutoff	1.07851	2	DS4
MI	FDR	nCalled	36	2	DS4
MI	FDR	FDR_feasible	1	2	DS4
MI	FDR	FDR_minAchievable	0	2	DS4
Pearson	FPR	Sensitivity(TPR)	0.715328	3	DS4
Pearson	FPR	Specificity(TNR)	0.934	3	DS4
Pearson	FPR	FPR	0.066	3	DS4
Pearson	FPR	FDR	0.668919	3	DS4
Pearson	FPR	Balanced Accuracy	0.824664	3	DS4
Pearson	FPR	AUROC	0.870582	3	DS4
Pearson	FPR	Cutoff	0.60727	3	DS4
Pearson	FPR	nCalled	296	3	DS4
Pearson	FPR	RMSE	0.372886	3	DS4
Pearson	FDR	Sensitivity(TPR)	0.510949	3	DS4
Pearson	FDR	Specificity(TNR)	0.999333	3	DS4
Pearson	FDR	FPR	0.000666667	3	DS4
Pearson	FDR	FDR	0.0277778	3	DS4
Pearson	FDR	Balanced Accuracy	0.755141	3	DS4
Pearson	FDR	AUROC	0.870582	3	DS4
Pearson	FDR	Cutoff	0.741748	3	DS4
Pearson	FDR	nCalled	72	3	DS4
Pearson	FDR	FDR_feasible	1	3	DS4
Pearson	FDR	FDR_minAchievable	0	3	DS4
Pearson	FDR	RMSE	0.372886	3	DS4
Spearman	FPR	Sensitivity(TPR)	0.627737	3	DS4
Spearman	FPR	Specificity(TNR)	0.933667	3	DS4
Spearman	FPR	FPR	0.0663333	3	DS4
Spearman	FPR	FDR	0.698246	3	DS4
Spearman	FPR	Balanced Accuracy	0.780702	3	DS4
Spearman	FPR	AUROC	0.797516	3	DS4
Spearman	FPR	Cutoff	0.597389	3	DS4
Spearman	FPR	nCalled	285	3	DS4
Spearman	FPR	RMSE	0.428819	3	DS4
Spearman	FDR	Sensitivity(TPR)	0.474453	3	DS4
Spearman	FDR	Specificity(TNR)	0.998333	3	DS4
Spearman	FDR	FPR	0.00166667	3	DS4
Spearman	FDR	FDR	0.0714286	3	DS4
Spearman	FDR	Balanced Accuracy	0.736393	3	DS4
Spearman	FDR	AUROC	0.797516	3	DS4
Spearman	FDR	Cutoff	0.727005	3	DS4
Spearman	FDR	nCalled	70	3	DS4
Spearman	FDR	FDR_feasible	1	3	DS4
Spearman	FDR	FDR_minAchievable	0	3	DS4
Spearman	FDR	RMSE	0.428819	3	DS4
Chatterjee	FPR	Sensitivity(TPR)	0.49635	3	DS4
Chatterjee	FPR	Specificity(TNR)	0.916667	3	DS4
Chatterjee	FPR	FPR	0.0833333	3	DS4
Chatterjee	FPR	FDR	0.786164	3	DS4
Chatterjee	FPR	Balanced Accuracy	0.706509	3	DS4
Chatterjee	FPR	AUROC	0.814202	3	DS4
Chatterjee	FPR	Cutoff	0.478936	3	DS4
Chatterjee	FPR	nCalled	318	3	DS4
Chatterjee	FPR	RMSE	0.297556	3	DS4
Chatterjee	FDR	Sensitivity(TPR)	0.328467	3	DS4
Chatterjee	FDR	Specificity(TNR)	0.998333	3	DS4
Chatterjee	FDR	FPR	0.00166667	3	DS4
Chatterjee	FDR	FDR	0.1	3	DS4
Chatterjee	FDR	Balanced Accuracy	0.6634	3	DS4
Chatterjee	FDR	AUROC	0.814202	3	DS4
Chatterjee	FDR	Cutoff	0.5911	3	DS4
Chatterjee	FDR	nCalled	50	3	DS4
Chatterjee	FDR	FDR_feasible	1	3	DS4
Chatterjee	FDR	FDR_minAchievable	0	3	DS4
Chatterjee	FDR	RMSE	0.297556	3	DS4
pcNet	FPR	Sensitivity(TPR)	0.620438	3	DS4
pcNet	FPR	Specificity(TNR)	0.983667	3	DS4
pcNet	FPR	FPR	0.0163333	3	DS4
pcNet	FPR	FDR	0.365672	3	DS4
pcNet	FPR	Balanced Accuracy	0.802052	3	DS4
pcNet	FPR	AUROC	0.910343	3	DS4
pcNet	FPR	Cutoff	0.258127	3	DS4
pcNet	FPR	nCalled	134	3	DS4
pcNet	FPR	RMSE	0.177643	3	DS4
pcNet	FDR	Sensitivity(TPR)	0.291971	3	DS4
pcNet	FDR	Specificity(TNR)	1	3	DS4
pcNet	FDR	FPR	0	3	DS4
pcNet	FDR	FDR	0	3	DS4
pcNet	FDR	Balanced Accuracy	0.645985	3	DS4
pcNet	FDR	AUROC	0.910343	3	DS4
pcNet	FDR	Cutoff	0.445275	3	DS4
pcNet	FDR	nCalled	40	3	DS4
pcNet	FDR	FDR_feasible	1	3	DS4
pcNet	FDR	FDR_minAchievable	0	3	DS4
pcNet	FDR	RMSE	0.177643	3	DS4
Distance	FPR	Sensitivity(TPR)	0.715328	3	DS4
Distance	FPR	Specificity(TNR)	0.934333	3	DS4
Distance	FPR	FPR	0.0656667	3	DS4
Distance	FPR	FDR	0.667797	3	DS4
Distance	FPR	Balanced Accuracy	0.824831	3	DS4
Distance	FPR	AUROC	0.843204	3	DS4
Distance	FPR	Cutoff	0.628299	3	DS4
Distance	FPR	nCalled	295	3	DS4
Distance	FPR	RMSE	0.461335	3	DS4
Distance	FDR	Sensitivity(TPR)	0.518248	3	DS4
Distance	FDR	Specificity(TNR)	0.997333	3	DS4
Distance	FDR	FPR	0.00266667	3	DS4
Distance	FDR	FDR	0.101266	3	DS4
Distance	FDR	Balanced Accuracy	0.757791	3	DS4
Distance	FDR	AUROC	0.843204	3	DS4
Distance	FDR	Cutoff	0.755403	3	DS4
Distance	FDR	nCalled	79	3	DS4
Distance	FDR	FDR_feasible	1	3	DS4
Distance	FDR	FDR_minAchievable	0	3	DS4
Distance	FDR	RMSE	0.461335	3	DS4
MI	FPR	Sensitivity(TPR)	0.445255	3	DS4
MI	FPR	Specificity(TNR)	0.951	3	DS4
MI	FPR	FPR	0.049	3	DS4
MI	FPR	FDR	0.706731	3	DS4
MI	FPR	Balanced Accuracy	0.698128	3	DS4
MI	FPR	AUROC	0.779811	3	DS4
MI	FPR	Cutoff	0.960645	3	DS4
MI	FPR	nCalled	208	3	DS4
MI	FDR	Sensitivity(TPR)	0.233577	3	DS4
MI	FDR	Specificity(TNR)	1	3	DS4
MI	FDR	FPR	0	3	DS4
MI	FDR	FDR	0	3	DS4
MI	FDR	Balanced Accuracy	0.616788	3	DS4
MI	FDR	AUROC	0.779811	3	DS4
MI	FDR	Cutoff	1.0941	3	DS4
MI	FDR	nCalled	32	3	DS4
MI	FDR	FDR_feasible	1	3	DS4
MI	FDR	FDR_minAchievable	0	3	DS4
Pearson	FPR	Sensitivity(TPR)	0.70073	4	DS4
Pearson	FPR	Specificity(TNR)	0.959333	4	DS4
Pearson	FPR	FPR	0.0406667	4	DS4
Pearson	FPR	FDR	0.559633	4	DS4
Pearson	FPR	Balanced Accuracy	0.830032	4	DS4
Pearson	FPR	AUROC	0.88844	4	DS4
Pearson	FPR	Cutoff	0.61144	4	DS4
Pearson	FPR	nCalled	218	4	DS4
Pearson	FPR	RMSE	0.334807	4	DS4
Pearson	FDR	Sensitivity(TPR)	0.518248	4	DS4
Pearson	FDR	Specificity(TNR)	1	4	DS4
Pearson	FDR	FPR	0	4	DS4
Pearson	FDR	FDR	0	4	DS4
Pearson	FDR	Balanced Accuracy	0.759124	4	DS4
Pearson	FDR	AUROC	0.88844	4	DS4
Pearson	FDR	Cutoff	0.753887	4	DS4
Pearson	FDR	nCalled	71	4	DS4
Pearson	FDR	FDR_feasible	1	4	DS4
Pearson	FDR	FDR_minAchievable	0	4	DS4
Pearson	FDR	RMSE	0.334807	4	DS4
Spearman	FPR	Sensitivity(TPR)	0.591241	4	DS4
Spearman	FPR	Specificity(TNR)	0.981	4	DS4
Spearman	FPR	FPR	0.019	4	DS4
Spearman	FPR	FDR	0.413043	4	DS4
Spearman	FPR	Balanced Accuracy	0.78612	4	DS4
Spearman	FPR	AUROC	0.836032	4	DS4
Spearman	FPR	Cutoff	0.598485	4	DS4
Spearman	FPR	nCalled	138	4	DS4
Spearman	FPR	RMSE	0.376131	4	DS4
Spearman	FDR	Sensitivity(TPR)	0.489051	4	DS4
Spearman	FDR	Specificity(TNR)	1	4	DS4
Spearman	FDR	FPR	0	4	DS4
Spearman	FDR	FDR	0	4	DS4
Spearman	FDR	Balanced Accuracy	0.744526	4	DS4
Spearman	FDR	AUROC	0.836032	4	DS4
Spearman	FDR	Cutoff	0.717612	4	DS4
Spearman	FDR	nCalled	67	4	DS4
Spearman	FDR	FDR_feasible	1	4	DS4
Spearman	FDR	FDR_minAchievable	0	4	DS4
Spearman	FDR	RMSE	0.376131	4	DS4
Chatterjee	FPR	Sensitivity(TPR)	0.481752	4	DS4
Chatterjee	FPR	Specificity(TNR)	0.971333	4	DS4
Chatterjee	FPR	FPR	0.0286667	4	DS4
Chatterjee	FPR	FDR	0.565789	4	DS4
Chatterjee	FPR	Balanced Accuracy	0.726543	4	DS4
Chatterjee	FPR	AUROC	0.82714	4	DS4
Chatterjee	FPR	Cutoff	0.492557	4	DS4
Chatterjee	FPR	nCalled	152	4	DS4
Chatterjee	FPR	RMSE	0.274736	4	DS4
Chatterjee	FDR	Sensitivity(TPR)	0.284672	4	DS4
Chatterjee	FDR	Specificity(TNR)	0.999333	4	DS4
Chatterjee	FDR	FPR	0.000666667	4	DS4
Chatterjee	FDR	FDR	0.0487805	4	DS4
Chatterjee	FDR	Balanced Accuracy	0.642002	4	DS4
Chatterjee	FDR	AUROC	0.82714	4	DS4
Chatterjee	FDR	Cutoff	0.602358	4	DS4
Chatterjee	FDR	nCalled	41	4	DS4
Chatterjee	FDR	FDR_feasible	1	4	DS4
Chatterjee	FDR	FDR_minAchievable	0	4	DS4
Chatterjee	FDR	RMSE	0.274736	4	DS4
pcNet	FPR	Sensitivity(TPR)	0.708029	4	DS4
pcNet	FPR	Specificity(TNR)	0.916667	4	DS4
pcNet	FPR	FPR	0.0833333	4	DS4
pcNet	FPR	FDR	0.720461	4	DS4
pcNet	FPR	Balanced Accuracy	0.812348	4	DS4
pcNet	FPR	AUROC	0.900871	4	DS4
pcNet	FPR	Cutoff	0.212272	4	DS4
pcNet	FPR	nCalled	347	4	DS4
pcNet	FPR	RMSE	0.171394	4	DS4
pcNet	FDR	Sensitivity(TPR)	0.313869	4	DS4
pcNet	FDR	Specificity(TNR)	0.999667	4	DS4
pcNet	FDR	FPR	0.000333333	4	DS4
pcNet	FDR	FDR	0.0227273	4	DS4
pcNet	FDR	Balanced Accuracy	0.656768	4	DS4
pcNet	FDR	AUROC	0.900871	4	DS4
pcNet	FDR	Cutoff	0.358298	4	DS4
pcNet	FDR	nCalled	44	4	DS4
pcNet	FDR	FDR_feasible	1	4	DS4
pcNet	FDR	FDR_minAchievable	0	4	DS4
pcNet	FDR	RMSE	0.171394	4	DS4
Distance	FPR	Sensitivity(TPR)	0.70073	4	DS4
Distance	FPR	Specificity(TNR)	0.949333	4	DS4
Distance	FPR	FPR	0.0506667	4	DS4
Distance	FPR	FDR	0.612903	4	DS4
Distance	FPR	Balanced Accuracy	0.825032	4	DS4
Distance	FPR	AUROC	0.851236	4	DS4
Distance	FPR	Cutoff	0.631062	4	DS4
Distance	FPR	nCalled	248	4	DS4
Distance	FPR	RMSE	0.420003	4	DS4
Distance	FDR	Sensitivity(TPR)	0.540146	4	DS4
Distance	FDR	Specificity(TNR)	1	4	DS4
Distance	FDR	FPR	0	4	DS4
Distance	FDR	FDR	0	4	DS4
Distance	FDR	Balanced Accuracy	0.770073	4	DS4
Distance	FDR	AUROC	0.851236	4	DS4
Distance	FDR	Cutoff	0.759698	4	DS4
Distance	FDR	nCalled	74	4	DS4
Distance	FDR	FDR_feasible	1	4	DS4
Distance	FDR	FDR_minAchievable	0	4	DS4
Distance	FDR	RMSE	0.420003	4	DS4
MI	FPR	Sensitivity(TPR)	0.445255	4	DS4
MI	FPR	Specificity(TNR)	0.967333	4	DS4
MI	FPR	FPR	0.0326667	4	DS4
MI	FPR	FDR	0.616352	4	DS4
MI	FPR	Balanced Accuracy	0.706294	4	DS4
MI	FPR	AUROC	0.813108	4	DS4
MI	FPR	Cutoff	0.965888	4	DS4
MI	FPR	nCalled	159	4	DS4
MI	FDR	Sensitivity(TPR)	0.189781	4	DS4
MI	FDR	Specificity(TNR)	0.999333	4	DS4
MI	FDR	FPR	0.000666667	4	DS4
MI	FDR	FDR	0.0714286	4	DS4
MI	FDR	Balanced Accuracy	0.594557	4	DS4
MI	FDR	AUROC	0.813108	4	DS4
MI	FDR	Cutoff	1.10665	4	DS4
MI	FDR	nCalled	28	4	DS4
MI	FDR	FDR_feasible	1	4	DS4
MI	FDR	FDR_minAchievable	0	4	DS4
Pearson	FPR	Sensitivity(TPR)	0.70073	5	DS4
Pearson	FPR	Specificity(TNR)	0.963	5	DS4
Pearson	FPR	FPR	0.037	5	DS4
Pearson	FPR	FDR	0.536232	5	DS4
Pearson	FPR	Balanced Accuracy	0.831865	5	DS4
Pearson	FPR	AUROC	0.874993	5	DS4
Pearson	FPR	Cutoff	0.613092	5	DS4
Pearson	FPR	nCalled	207	5	DS4
Pearson	FPR	RMSE	0.359044	5	DS4
Pearson	FDR	Sensitivity(TPR)	0.547445	5	DS4
Pearson	FDR	Specificity(TNR)	0.994667	5	DS4
Pearson	FDR	FPR	0.00533333	5	DS4
Pearson	FDR	FDR	0.175824	5	DS4
Pearson	FDR	Balanced Accuracy	0.771056	5	DS4
Pearson	FDR	AUROC	0.874993	5	DS4
Pearson	FDR	Cutoff	0.722084	5	DS4
Pearson	FDR	nCalled	91	5	DS4
Pearson	FDR	FDR_feasible	1	5	DS4
Pearson	FDR	FDR_minAchievable	0	5	DS4
Pearson	FDR	RMSE	0.359044	5	DS4
Spearman	FPR	Sensitivity(TPR)	0.613139	5	DS4
Spearman	FPR	Specificity(TNR)	0.944	5	DS4
Spearman	FPR	FPR	0.056	5	DS4
Spearman	FPR	FDR	0.666667	5	DS4
Spearman	FPR	Balanced Accuracy	0.778569	5	DS4
Spearman	FPR	AUROC	0.814063	5	DS4
Spearman	FPR	Cutoff	0.589462	5	DS4
Spearman	FPR	nCalled	252	5	DS4
Spearman	FPR	RMSE	0.407205	5	DS4
Spearman	FDR	Sensitivity(TPR)	0.518248	5	DS4
Spearman	FDR	Specificity(TNR)	0.994	5	DS4
Spearman	FDR	FPR	0.006	5	DS4
Spearman	FDR	FDR	0.202247	5	DS4
Spearman	FDR	Balanced Accuracy	0.756124	5	DS4
Spearman	FDR	AUROC	0.814063	5	DS4
Spearman	FDR	Cutoff	0.678551	5	DS4
Spearman	FDR	nCalled	89	5	DS4
Spearman	FDR	FDR_feasible	1	5	DS4
Spearman	FDR	FDR_minAchievable	0	5	DS4
Spearman	FDR	RMSE	0.407205	5	DS4
Chatterjee	FPR	Sensitivity(TPR)	0.540146	5	DS4
Chatterjee	FPR	Specificity(TNR)	0.932333	5	DS4
Chatterjee	FPR	FPR	0.0676667	5	DS4
Chatterjee	FPR	FDR	0.732852	5	DS4
Chatterjee	FPR	Balanced Accuracy	0.73624	5	DS4
Chatterjee	FPR	AUROC	0.821029	5	DS4
Chatterjee	FPR	Cutoff	0.446245	5	DS4
Chatterjee	FPR	nCalled	277	5	DS4
Chatterjee	FPR	RMSE	0.273819	5	DS4
Chatterjee	FDR	Sensitivity(TPR)	0.40146	5	DS4
Chatterjee	FDR	Specificity(TNR)	0.999667	5	DS4
Chatterjee	FDR	FPR	0.000333333	5	DS4
Chatterjee	FDR	FDR	0.0178571	5	DS4
Chatterjee	FDR	Balanced Accuracy	0.700563	5	DS4
Chatterjee	FDR	AUROC	0.821029	5	DS4
Chatterjee	FDR	Cutoff	0.561962	5	DS4
Chatterjee	FDR	nCalled	56	5	DS4
Chatterjee	FDR	FDR_feasible	1	5	DS4
Chatterjee	FDR	FDR_minAchievable	0	5	DS4
Chatterjee	FDR	RMSE	0.273819	5	DS4
pcNet	FPR	Sensitivity(TPR)	0.693431	5	DS4
pcNet	FPR	Specificity(TNR)	0.968	5	DS4
pcNet	FPR	FPR	0.032	5	DS4
pcNet	FPR	FDR	0.502618	5	DS4
pcNet	FPR	Balanced Accuracy	0.830715	5	DS4
pcNet	FPR	AUROC	0.914241	5	DS4
pcNet	FPR	Cutoff	0.224881	5	DS4
pcNet	FPR	nCalled	191	5	DS4
pcNet	FPR	RMSE	0.16907	5	DS4
pcNet	FDR	Sensitivity(TPR)	0.321168	5	DS4
pcNet	FDR	Specificity(TNR)	0.999667	5	DS4
pcNet	FDR	FPR	0.000333333	5	DS4
pcNet	FDR	FDR	0.0222222	5	DS4
pcNet	FDR	Balanced Accuracy	0.660417	5	DS4
pcNet	FDR	AUROC	0.914241	5	DS4
pcNet	FDR	Cutoff	0.362314	5	DS4
pcNet	FDR	nCalled	45	5	DS4
pcNet	FDR	FDR_feasible	1	5	DS4
pcNet	FDR	FDR_minAchievable	0	5	DS4
pcNet	FDR	RMSE	0.16907	5	DS4
Distance	FPR	Sensitivity(TPR)	0.693431	5	DS4
Distance	FPR	Specificity(TNR)	0.966333	5	DS4
Distance	FPR	FPR	0.0336667	5	DS4
Distance	FPR	FDR	0.515306	5	DS4
Distance	FPR	Balanced Accuracy	0.829882	5	DS4
Distance	FPR	AUROC	0.849032	5	DS4
Distance	FPR	Cutoff	0.638421	5	DS4
Distance	FPR	nCalled	196	5	DS4
Distance	FPR	RMSE	0.440344	5	DS4
Distance	FDR	Sensitivity(TPR)	0.532847	5	DS4
Distance	FDR	Specificity(TNR)	1	5	DS4
Distance	FDR	FPR	0	5	DS4
Distance	FDR	FDR	0	5	DS4
Distance	FDR	Balanced Accuracy	0.766423	5	DS4
Distance	FDR	AUROC	0.849032	5	DS4
Distance	FDR	Cutoff	0.736622	5	DS4
Distance	FDR	nCalled	73	5	DS4
Distance	FDR	FDR_feasible	1	5	DS4
Distance	FDR	FDR_minAchievable	0	5	DS4
Distance	FDR	RMSE	0.440344	5	DS4
MI	FPR	Sensitivity(TPR)	0.489051	5	DS4
MI	FPR	Specificity(TNR)	0.952667	5	DS4
MI	FPR	FPR	0.0473333	5	DS4
MI	FPR	FDR	0.679426	5	DS4
MI	FPR	Balanced Accuracy	0.720859	5	DS4
MI	FPR	AUROC	0.803909	5	DS4
MI	FPR	Cutoff	0.917398	5	DS4
MI	FPR	nCalled	209	5	DS4
MI	FDR	Sensitivity(TPR)	0.284672	5	DS4
MI	FDR	Specificity(TNR)	0.999667	5	DS4
MI	FDR	FPR	0.000333333	5	DS4
MI	FDR	FDR	0.025	5	DS4
MI	FDR	Balanced Accuracy	0.642169	5	DS4
MI	FDR	AUROC	0.803909	5	DS4
MI	FDR	Cutoff	1.05158	5	DS4
MI	FDR	nCalled	40	5	DS4
MI	FDR	FDR_feasible	1	5	DS4
MI	FDR	FDR_minAchievable	0	5	DS4
Pearson	FPR	Sensitivity(TPR)	0.70073	6	DS4
Pearson	FPR	Specificity(TNR)	0.934333	6	DS4
Pearson	FPR	FPR	0.0656667	6	DS4
Pearson	FPR	FDR	0.672355	6	DS4
Pearson	FPR	Balanced Accuracy	0.817532	6	DS4
Pearson	FPR	AUROC	0.852786	6	DS4
Pearson	FPR	Cutoff	0.588648	6	DS4
Pearson	FPR	nCalled	293	6	DS4
Pearson	FPR	RMSE	0.358088	6	DS4
Pearson	FDR	Sensitivity(TPR)	0.532847	6	DS4
Pearson	FDR	Specificity(TNR)	0.990333	6	DS4
Pearson	FDR	FPR	0.00966667	6	DS4
Pearson	FDR	FDR	0.284314	6	DS4
Pearson	FDR	Balanced Accuracy	0.76159	6	DS4
Pearson	FDR	AUROC	0.852786	6	DS4
Pearson	FDR	Cutoff	0.734374	6	DS4
Pearson	FDR	nCalled	102	6	DS4
Pearson	FDR	FDR_feasible	1	6	DS4
Pearson	FDR	FDR_minAchievable	0	6	DS4
Pearson	FDR	RMSE	0.358088	6	DS4
Spearman	FPR	Sensitivity(TPR)	0.649635	6	DS4
Spearman	FPR	Specificity(TNR)	0.931667	6	DS4
Spearman	FPR	FPR	0.0683333	6	DS4
Spearman	FPR	FDR	0.697279	6	DS4
Spearman	FPR	Balanced Accuracy	0.790651	6	DS4
Spearman	FPR	AUROC	0.795567	6	DS4
Spearman	FPR	Cutoff	0.574312	6	DS4
Spearman	FPR	nCalled	294	6	DS4
Spearman	FPR	RMSE	0.397975	6	DS4
Spearman	FDR	Sensitivity(TPR)	0.481752	6	DS4
Spearman	FDR	Specificity(TNR)	0.994667	6	DS4
Spearman	FDR	FPR	0.00533333	6	DS4
Spearman	FDR	FDR	0.195122	6	DS4
Spearman	FDR	Balanced Accuracy	0.738209	6	DS4
Spearman	FDR	AUROC	0.795567	6	DS4
Spearman	FDR	Cutoff	0.707024	6	DS4
Spearman	FDR	nCalled	82	6	DS4
Spearman	FDR	FDR_feasible	1	6	DS4
Spearman	FDR	FDR_minAchievable	0	6	DS4
Spearman	FDR	RMSE	0.397975	6	DS4
Chatterjee	FPR	Sensitivity(TPR)	0.518248	6	DS4
Chatterjee	FPR	Specificity(TNR)	0.974667	6	DS4
Chatterjee	FPR	FPR	0.0253333	6	DS4
Chatterjee	FPR	FDR	0.517007	6	DS4
Chatterjee	FPR	Balanced Accuracy	0.746457	6	DS4
Chatterjee	FPR	AUROC	0.797091	6	DS4
Chatterjee	FPR	Cutoff	0.465627	6	DS4
Chatterjee	FPR	nCalled	147	6	DS4
Chatterjee	FPR	RMSE	0.275449	6	DS4
Chatterjee	FDR	Sensitivity(TPR)	0.343066	6	DS4
Chatterjee	FDR	Specificity(TNR)	1	6	DS4
Chatterjee	FDR	FPR	0	6	DS4
Chatterjee	FDR	FDR	0	6	DS4
Chatterjee	FDR	Balanced Accuracy	0.671533	6	DS4
Chatterjee	FDR	AUROC	0.797091	6	DS4
Chatterjee	FDR	Cutoff	0.583585	6	DS4
Chatterjee	FDR	nCalled	47	6	DS4
Chatterjee	FDR	FDR_feasible	1	6	DS4
Chatterjee	FDR	FDR_minAchievable	0	6	DS4
Chatterjee	FDR	RMSE	0.275449	6	DS4
pcNet	FPR	Sensitivity(TPR)	0.635036	6	DS4
pcNet	FPR	Specificity(TNR)	0.981667	6	DS4
pcNet	FPR	FPR	0.0183333	6	DS4
pcNet	FPR	FDR	0.387324	6	DS4
pcNet	FPR	Balanced Accuracy	0.808352	6	DS4
pcNet	FPR	AUROC	0.887759	6	DS4
pcNet	FPR	Cutoff	0.260233	6	DS4
pcNet	FPR	nCalled	142	6	DS4
pcNet	FPR	RMSE	0.171447	6	DS4
pcNet	FDR	Sensitivity(TPR)	0.29927	6	DS4
pcNet	FDR	Specificity(TNR)	1	6	DS4
pcNet	FDR	FPR	0	6	DS4
pcNet	FDR	FDR	0	6	DS4
pcNet	FDR	Balanced Accuracy	0.649635	6	DS4
pcNet	FDR	AUROC	0.887759	6	DS4
pcNet	FDR	Cutoff	0.445328	6	DS4
pcNet	FDR	nCalled	41	6	DS4
pcNet	FDR	FDR_feasible	1	6	DS4
pcNet	FDR	FDR_minAchievable	0	6	DS4
pcNet	FDR	RMSE	0.171447	6	DS4
Distance	FPR	Sensitivity(TPR)	0.70073	6	DS4
Distance	FPR	Specificity(TNR)	0.933333	6	DS4
Distance	FPR	FPR	0.0666667	6	DS4
Distance	FPR	FDR	0.675676	6	DS4
Distance	FPR	Balanced Accuracy	0.817032	6	DS4
Distance	FPR	AUROC	0.811433	6	DS4
Distance	FPR	Cutoff	0.628394	6	DS4
Distance	FPR	nCalled	296	6	DS4
Distance	FPR	RMSE	0.450514	6	DS4
Distance	FDR	Sensitivity(TPR)	0.525547	6	DS4
Distance	FDR	Specificity(TNR)	0.979	6	DS4
Distance	FDR	FPR	0.021	6	DS4
Distance	FDR	FDR	0.466667	6	DS4
Distance	FDR	Balanced Accuracy	0.752274	6	DS4
Distance	FDR	AUROC	0.811433	6	DS4
Distance	FDR	Cutoff	0.740006	6	DS4
Distance	FDR	nCalled	135	6	DS4
Distance	FDR	FDR_feasible	1	6	DS4
Distance	FDR	FDR_minAchievable	0	6	DS4
Distance	FDR	RMSE	0.450514	6	DS4
MI	FPR	Sensitivity(TPR)	0.49635	6	DS4
MI	FPR	Specificity(TNR)	0.944333	6	DS4
MI	FPR	FPR	0.0556667	6	DS4
MI	FPR	FDR	0.710638	6	DS4
MI	FPR	Balanced Accuracy	0.720342	6	DS4
MI	FPR	AUROC	0.78021	6	DS4
MI	FPR	Cutoff	0.942263	6	DS4
MI	FPR	nCalled	235	6	DS4
MI	FDR	Sensitivity(TPR)	0.291971	6	DS4
MI	FDR	Specificity(TNR)	0.999333	6	DS4
MI	FDR	FPR	0.000666667	6	DS4
MI	FDR	FDR	0.047619	6	DS4
MI	FDR	Balanced Accuracy	0.645652	6	DS4
MI	FDR	AUROC	0.78021	6	DS4
MI	FDR	Cutoff	1.08564	6	DS4
MI	FDR	nCalled	42	6	DS4
MI	FDR	FDR_feasible	1	6	DS4
MI	FDR	FDR_minAchievable	0	6	DS4
Pearson	FPR	Sensitivity(TPR)	0.693431	7	DS4
Pearson	FPR	Specificity(TNR)	0.938333	7	DS4
Pearson	FPR	FPR	0.0616667	7	DS4
Pearson	FPR	FDR	0.660714	7	DS4
Pearson	FPR	Balanced Accuracy	0.815882	7	DS4
Pearson	FPR	AUROC	0.880633	7	DS4
Pearson	FPR	Cutoff	0.608029	7	DS4
Pearson	FPR	nCalled	280	7	DS4
Pearson	FPR	RMSE	0.341286	7	DS4
Pearson	FDR	Sensitivity(TPR)	0.605839	7	DS4
Pearson	FDR	Specificity(TNR)	0.987333	7	DS4
Pearson	FDR	FPR	0.0126667	7	DS4
Pearson	FDR	FDR	0.31405	7	DS4
Pearson	FDR	Balanced Accuracy	0.796586	7	DS4
Pearson	FDR	AUROC	0.880633	7	DS4
Pearson	FDR	Cutoff	0.696636	7	DS4
Pearson	FDR	nCalled	121	7	DS4
Pearson	FDR	FDR_feasible	1	7	DS4
Pearson	FDR	FDR_minAchievable	0	7	DS4
Pearson	FDR	RMSE	0.341286	7	DS4
Spearman	FPR	Sensitivity(TPR)	0.605839	7	DS4
Spearman	FPR	Specificity(TNR)	0.936667	7	DS4
Spearman	FPR	FPR	0.0633333	7	DS4
Spearman	FPR	FDR	0.695971	7	DS4
Spearman	FPR	Balanced Accuracy	0.771253	7	DS4
Spearman	FPR	AUROC	0.828893	7	DS4
Spearman	FPR	Cutoff	0.58982	7	DS4
Spearman	FPR	nCalled	273	7	DS4
Spearman	FPR	RMSE	0.378953	7	DS4
Spearman	FDR	Sensitivity(TPR)	0.540146	7	DS4
Spearman	FDR	Specificity(TNR)	0.993667	7	DS4
Spearman	FDR	FPR	0.00633333	7	DS4
Spearman	FDR	FDR	0.204301	7	DS4
Spearman	FDR	Balanced Accuracy	0.766906	7	DS4
Spearman	FDR	AUROC	0.828893	7	DS4
Spearman	FDR	Cutoff	0.674026	7	DS4
Spearman	FDR	nCalled	93	7	DS4
Spearman	FDR	FDR_feasible	1	7	DS4
Spearman	FDR	FDR_minAchievable	0	7	DS4
Spearman	FDR	RMSE	0.378953	7	DS4
Chatterjee	FPR	Sensitivity(TPR)	0.510949	7	DS4
Chatterjee	FPR	Specificity(TNR)	0.966	7	DS4
Chatterjee	FPR	FPR	0.034	7	DS4
Chatterjee	FPR	FDR	0.593023	7	DS4
Chatterjee	FPR	Balanced Accuracy	0.738474	7	DS4
Chatterjee	FPR	AUROC	0.801743	7	DS4
Chatterjee	FPR	Cutoff	0.466537	7	DS4
Chatterjee	FPR	nCalled	172	7	DS4
Chatterjee	FPR	RMSE	0.27631	7	DS4
Chatterjee	FDR	Sensitivity(TPR)	0.386861	7	DS4
Chatterjee	FDR	Specificity(TNR)	0.999333	7	DS4
Chatterjee	FDR	FPR	0.000666667	7	DS4
Chatterjee	FDR	FDR	0.0363636	7	DS4
Chatterjee	FDR	Balanced Accuracy	0.693097	7	DS4
Chatterjee	FDR	AUROC	0.801743	7	DS4
Chatterjee	FDR	Cutoff	0.566177	7	DS4
Chatterjee	FDR	nCalled	55	7	DS4
Chatterjee	FDR	FDR_feasible	1	7	DS4
Chatterjee	FDR	FDR_minAchievable	0	7	DS4
Chatterjee	FDR	RMSE	0.27631	7	DS4
pcNet	FPR	Sensitivity(TPR)	0.656934	7	DS4
pcNet	FPR	Specificity(TNR)	0.934667	7	DS4
pcNet	FPR	FPR	0.0653333	7	DS4
pcNet	FPR	FDR	0.685315	7	DS4
pcNet	FPR	Balanced Accuracy	0.7958	7	DS4
pcNet	FPR	AUROC	0.897421	7	DS4
pcNet	FPR	Cutoff	0.239127	7	DS4
pcNet	FPR	nCalled	286	7	DS4
pcNet	FPR	RMSE	0.172418	7	DS4
pcNet	FDR	Sensitivity(TPR)	0.416058	7	DS4
pcNet	FDR	Specificity(TNR)	0.997	7	DS4
pcNet	FDR	FPR	0.003	7	DS4
pcNet	FDR	FDR	0.136364	7	DS4
pcNet	FDR	Balanced Accuracy	0.706529	7	DS4
pcNet	FDR	AUROC	0.897421	7	DS4
pcNet	FDR	Cutoff	0.330625	7	DS4
pcNet	FDR	nCalled	66	7	DS4
pcNet	FDR	FDR_feasible	1	7	DS4
pcNet	FDR	FDR_minAchievable	0	7	DS4
pcNet	FDR	RMSE	0.172418	7	DS4
Distance	FPR	Sensitivity(TPR)	0.686131	7	DS4
Distance	FPR	Specificity(TNR)	0.937	7	DS4
Distance	FPR	FPR	0.063	7	DS4
Distance	FPR	FDR	0.667845	7	DS4
Distance	FPR	Balanced Accuracy	0.811566	7	DS4
Distance	FPR	AUROC	0.834078	7	DS4
Distance	FPR	Cutoff	0.645801	7	DS4
Distance	FPR	nCalled	283	7	DS4
Distance	FPR	RMSE	0.429581	7	DS4
Distance	FDR	Sensitivity(TPR)	0.569343	7	DS4
Distance	FDR	Specificity(TNR)	0.976	7	DS4
Distance	FDR	FPR	0.024	7	DS4
Distance	FDR	FDR	0.48	7	DS4
Distance	FDR	Balanced Accuracy	0.772672	7	DS4
Distance	FDR	AUROC	0.834078	7	DS4
Distance	FDR	Cutoff	0.722226	7	DS4
Distance	FDR	nCalled	150	7	DS4
Distance	FDR	FDR_feasible	1	7	DS4
Distance	FDR	FDR_minAchievable	0	7	DS4
Distance	FDR	RMSE	0.429581	7	DS4
MI	FPR	Sensitivity(TPR)	0.452555	7	DS4
MI	FPR	Specificity(TNR)	0.956667	7	DS4
MI	FPR	FPR	0.0433333	7	DS4
MI	FPR	FDR	0.677083	7	DS4
MI	FPR	Balanced Accuracy	0.704611	7	DS4
MI	FPR	AUROC	0.78083	7	DS4
MI	FPR	Cutoff	0.967207	7	DS4
MI	FPR	nCalled	192	7	DS4
MI	FDR	Sensitivity(TPR)	0.255474	7	DS4
MI	FDR	Specificity(TNR)	0.999333	7	DS4
MI	FDR	FPR	0.000666667	7	DS4
MI	FDR	FDR	0.0540541	7	DS4
MI	FDR	Balanced Accuracy	0.627404	7	DS4
MI	FDR	AUROC	0.78083	7	DS4
MI	FDR	Cutoff	1.10509	7	DS4
MI	FDR	nCalled	37	7	DS4
MI	FDR	FDR_feasible	1	7	DS4
MI	FDR	FDR_minAchievable	0	7	DS4
Pearson	FPR	Sensitivity(TPR)	0.708029	8	DS4
Pearson	FPR	Specificity(TNR)	0.93	8	DS4
Pearson	FPR	FPR	0.07	8	DS4
Pearson	FPR	FDR	0.684039	8	DS4
Pearson	FPR	Balanced Accuracy	0.819015	8	DS4
Pearson	FPR	AUROC	0.883557	8	DS4
Pearson	FPR	Cutoff	0.595595	8	DS4
Pearson	FPR	nCalled	307	8	DS4
Pearson	FPR	RMSE	0.350394	8	DS4
Pearson	FDR	Sensitivity(TPR)	0.642336	8	DS4
Pearson	FDR	Specificity(TNR)	0.985	8	DS4
Pearson	FDR	FPR	0.015	8	DS4
Pearson	FDR	FDR	0.338346	8	DS4
Pearson	FDR	Balanced Accuracy	0.813668	8	DS4
Pearson	FDR	AUROC	0.883557	8	DS4
Pearson	FDR	Cutoff	0.684772	8	DS4
Pearson	FDR	nCalled	133	8	DS4
Pearson	FDR	FDR_feasible	1	8	DS4
Pearson	FDR	FDR_minAchievable	0	8	DS4
Pearson	FDR	RMSE	0.350394	8	DS4
Spearman	FPR	Sensitivity(TPR)	0.664234	8	DS4
Spearman	FPR	Specificity(TNR)	0.933667	8	DS4
Spearman	FPR	FPR	0.0663333	8	DS4
Spearman	FPR	FDR	0.686207	8	DS4
Spearman	FPR	Balanced Accuracy	0.79895	8	DS4
Spearman	FPR	AUROC	0.835983	8	DS4
Spearman	FPR	Cutoff	0.578373	8	DS4
Spearman	FPR	nCalled	290	8	DS4
Spearman	FPR	RMSE	0.379468	8	DS4
Spearman	FDR	Sensitivity(TPR)	0.547445	8	DS4
Spearman	FDR	Specificity(TNR)	0.992	8	DS4
Spearman	FDR	FPR	0.008	8	DS4
Spearman	FDR	FDR	0.242424	8	DS4
Spearman	FDR	Balanced Accuracy	0.769723	8	DS4
Spearman	FDR	AUROC	0.835983	8	DS4
Spearman	FDR	Cutoff	0.673428	8	DS4
Spearman	FDR	nCalled	99	8	DS4
Spearman	FDR	FDR_feasible	1	8	DS4
Spearman	FDR	FDR_minAchievable	0	8	DS4
Spearman	FDR	RMSE	0.379468	8	DS4
Chatterjee	FPR	Sensitivity(TPR)	0.518248	8	DS4
Chatterjee	FPR	Specificity(TNR)	0.952333	8	DS4
Chatterjee	FPR	FPR	0.0476667	8	DS4
Chatterjee	FPR	FDR	0.668224	8	DS4
Chatterjee	FPR	Balanced Accuracy	0.735291	8	DS4
Chatterjee	FPR	AUROC	0.817052	8	DS4
Chatterjee	FPR	Cutoff	0.460684	8	DS4
Chatterjee	FPR	nCalled	214	8	DS4
Chatterjee	FPR	RMSE	0.277516	8	DS4
Chatterjee	FDR	Sensitivity(TPR)	0.430657	8	DS4
Chatterjee	FDR	Specificity(TNR)	0.998667	8	DS4
Chatterjee	FDR	FPR	0.00133333	8	DS4
Chatterjee	FDR	FDR	0.0634921	8	DS4
Chatterjee	FDR	Balanced Accuracy	0.714662	8	DS4
Chatterjee	FDR	AUROC	0.817052	8	DS4
Chatterjee	FDR	Cutoff	0.557076	8	DS4
Chatterjee	FDR	nCalled	63	8	DS4
Chatterjee	FDR	FDR_feasible	1	8	DS4
Chatterjee	FDR	FDR_minAchievable	0	8	DS4
Chatterjee	FDR	RMSE	0.277516	8	DS4
pcNet	FPR	Sensitivity(TPR)	0.708029	8	DS4
pcNet	FPR	Specificity(TNR)	0.9	8	DS4
pcNet	FPR	FPR	0.1	8	DS4
pcNet	FPR	FDR	0.755668	8	DS4
pcNet	FPR	Balanced Accuracy	0.804015	8	DS4
pcNet	FPR	AUROC	0.878088	8	DS4
pcNet	FPR	Cutoff	0.226655	8	DS4
pcNet	FPR	nCalled	397	8	DS4
pcNet	FPR	RMSE	0.181652	8	DS4
pcNet	FDR	Sensitivity(TPR)	0.321168	8	DS4
pcNet	FDR	Specificity(TNR)	0.989667	8	DS4
pcNet	FDR	FPR	0.0103333	8	DS4
pcNet	FDR	FDR	0.413333	8	DS4
pcNet	FDR	Balanced Accuracy	0.655417	8	DS4
pcNet	FDR	AUROC	0.878088	8	DS4
pcNet	FDR	Cutoff	0.331272	8	DS4
pcNet	FDR	nCalled	75	8	DS4
pcNet	FDR	FDR_feasible	1	8	DS4
pcNet	FDR	FDR_minAchievable	0	8	DS4
pcNet	FDR	RMSE	0.181652	8	DS4
Distance	FPR	Sensitivity(TPR)	0.722628	8	DS4
Distance	FPR	Specificity(TNR)	0.934667	8	DS4
Distance	FPR	FPR	0.0653333	8	DS4
Distance	FPR	FDR	0.664407	8	DS4
Distance	FPR	Balanced Accuracy	0.828647	8	DS4
Distance	FPR	AUROC	0.851238	8	DS4
Distance	FPR	Cutoff	0.623889	8	DS4
Distance	FPR	nCalled	295	8	DS4
Distance	FPR	RMSE	0.44055	8	DS4
Distance	FDR	Sensitivity(TPR)	0.649635	8	DS4
Distance	FDR	Specificity(TNR)	0.967333	8	DS4
Distance	FDR	FPR	0.0326667	8	DS4
Distance	FDR	FDR	0.524064	8	DS4
Distance	FDR	Balanced Accuracy	0.808484	8	DS4
Distance	FDR	AUROC	0.851238	8	DS4
Distance	FDR	Cutoff	0.708959	8	DS4
Distance	FDR	nCalled	187	8	DS4
Distance	FDR	FDR_feasible	1	8	DS4
Distance	FDR	FDR_minAchievable	0	8	DS4
Distance	FDR	RMSE	0.44055	8	DS4
MI	FPR	Sensitivity(TPR)	0.467153	8	DS4
MI	FPR	Specificity(TNR)	0.973	8	DS4
MI	FPR	FPR	0.027	8	DS4
MI	FPR	FDR	0.558621	8	DS4
MI	FPR	Balanced Accuracy	0.720077	8	DS4
MI	FPR	AUROC	0.802142	8	DS4
MI	FPR	Cutoff	0.959798	8	DS4
MI	FPR	nCalled	145	8	DS4
MI	FDR	Sensitivity(TPR)	0.306569	8	DS4
MI	FDR	Specificity(TNR)	0.999333	8	DS4
MI	FDR	FPR	0.000666667	8	DS4
MI	FDR	FDR	0.0454545	8	DS4
MI	FDR	Balanced Accuracy	0.652951	8	DS4
MI	FDR	AUROC	0.802142	8	DS4
MI	FDR	Cutoff	1.0733	8	DS4
MI	FDR	nCalled	44	8	DS4
MI	FDR	FDR_feasible	1	8	DS4
MI	FDR	FDR_minAchievable	0	8	DS4
Pearson	FPR	Sensitivity(TPR)	0.737226	9	DS4
Pearson	FPR	Specificity(TNR)	0.966667	9	DS4
Pearson	FPR	FPR	0.0333333	9	DS4
Pearson	FPR	FDR	0.497512	9	DS4
Pearson	FPR	Balanced Accuracy	0.851946	9	DS4
Pearson	FPR	AUROC	0.8998	9	DS4
Pearson	FPR	Cutoff	0.563905	9	DS4
Pearson	FPR	nCalled	201	9	DS4
Pearson	FPR	RMSE	0.301706	9	DS4
Pearson	FDR	Sensitivity(TPR)	0.554745	9	DS4
Pearson	FDR	Specificity(TNR)	1	9	DS4
Pearson	FDR	FPR	0	9	DS4
Pearson	FDR	FDR	0	9	DS4
Pearson	FDR	Balanced Accuracy	0.777372	9	DS4
Pearson	FDR	AUROC	0.8998	9	DS4
Pearson	FDR	Cutoff	0.702574	9	DS4
Pearson	FDR	nCalled	76	9	DS4
Pearson	FDR	FDR_feasible	1	9	DS4
Pearson	FDR	FDR_minAchievable	0	9	DS4
Pearson	FDR	RMSE	0.301706	9	DS4
Spearman	FPR	Sensitivity(TPR)	0.642336	9	DS4
Spearman	FPR	Specificity(TNR)	0.959667	9	DS4
Spearman	FPR	FPR	0.0403333	9	DS4
Spearman	FPR	FDR	0.578947	9	DS4
Spearman	FPR	Balanced Accuracy	0.801001	9	DS4
Spearman	FPR	AUROC	0.85037	9	DS4
Spearman	FPR	Cutoff	0.534407	9	DS4
Spearman	FPR	nCalled	209	9	DS4
Spearman	FPR	RMSE	0.340798	9	DS4
Spearman	FDR	Sensitivity(TPR)	0.474453	9	DS4
Spearman	FDR	Specificity(TNR)	1	9	DS4
Spearman	FDR	FPR	0	9	DS4
Spearman	FDR	FDR	0	9	DS4
Spearman	FDR	Balanced Accuracy	0.737226	9	DS4
Spearman	FDR	AUROC	0.85037	9	DS4
Spearman	FDR	Cutoff	0.698005	9	DS4
Spearman	FDR	nCalled	65	9	DS4
Spearman	FDR	FDR_feasible	1	9	DS4
Spearman	FDR	FDR_minAchievable	0	9	DS4
Spearman	FDR	RMSE	0.340798	9	DS4
Chatterjee	FPR	Sensitivity(TPR)	0.510949	9	DS4
Chatterjee	FPR	Specificity(TNR)	0.943667	9	DS4
Chatterjee	FPR	FPR	0.0563333	9	DS4
Chatterjee	FPR	FDR	0.707113	9	DS4
Chatterjee	FPR	Balanced Accuracy	0.727308	9	DS4
Chatterjee	FPR	AUROC	0.830505	9	DS4
Chatterjee	FPR	Cutoff	0.476802	9	DS4
Chatterjee	FPR	nCalled	239	9	DS4
Chatterjee	FPR	RMSE	0.259622	9	DS4
Chatterjee	FDR	Sensitivity(TPR)	0.277372	9	DS4
Chatterjee	FDR	Specificity(TNR)	0.999333	9	DS4
Chatterjee	FDR	FPR	0.000666667	9	DS4
Chatterjee	FDR	FDR	0.05	9	DS4
Chatterjee	FDR	Balanced Accuracy	0.638353	9	DS4
Chatterjee	FDR	AUROC	0.830505	9	DS4
Chatterjee	FDR	Cutoff	0.579261	9	DS4
Chatterjee	FDR	nCalled	40	9	DS4
Chatterjee	FDR	FDR_feasible	1	9	DS4
Chatterjee	FDR	FDR_minAchievable	0	9	DS4
Chatterjee	FDR	RMSE	0.259622	9	DS4
pcNet	FPR	Sensitivity(TPR)	0.664234	9	DS4
pcNet	FPR	Specificity(TNR)	0.970667	9	DS4
pcNet	FPR	FPR	0.0293333	9	DS4
pcNet	FPR	FDR	0.49162	9	DS4
pcNet	FPR	Balanced Accuracy	0.81745	9	DS4
pcNet	FPR	AUROC	0.882706	9	DS4
pcNet	FPR	Cutoff	0.239623	9	DS4
pcNet	FPR	nCalled	179	9	DS4
pcNet	FPR	RMSE	0.16615	9	DS4
pcNet	FDR	Sensitivity(TPR)	0.306569	9	DS4
pcNet	FDR	Specificity(TNR)	1	9	DS4
pcNet	FDR	FPR	0	9	DS4
pcNet	FDR	FDR	0	9	DS4
pcNet	FDR	Balanced Accuracy	0.653285	9	DS4
pcNet	FDR	AUROC	0.882706	9	DS4
pcNet	FDR	Cutoff	0.405638	9	DS4
pcNet	FDR	nCalled	42	9	DS4
pcNet	FDR	FDR_feasible	1	9	DS4
pcNet	FDR	FDR_minAchievable	0	9	DS4
pcNet	FDR	RMSE	0.16615	9	DS4
Distance	FPR	Sensitivity(TPR)	0.715328	9	DS4
Distance	FPR	Specificity(TNR)	0.975	9	DS4
Distance	FPR	FPR	0.025	9	DS4
Distance	FPR	FDR	0.433526	9	DS4
Distance	FPR	Balanced Accuracy	0.845164	9	DS4
Distance	FPR	AUROC	0.85544	9	DS4
Distance	FPR	Cutoff	0.602693	9	DS4
Distance	FPR	nCalled	173	9	DS4
Distance	FPR	RMSE	0.394094	9	DS4
Distance	FDR	Sensitivity(TPR)	0.554745	9	DS4
Distance	FDR	Specificity(TNR)	1	9	DS4
Distance	FDR	FPR	0	9	DS4
Distance	FDR	FDR	0	9	DS4
Distance	FDR	Balanced Accuracy	0.777372	9	DS4
Distance	FDR	AUROC	0.85544	9	DS4
Distance	FDR	Cutoff	0.72124	9	DS4
Distance	FDR	nCalled	76	9	DS4
Distance	FDR	FDR_feasible	1	9	DS4
Distance	FDR	FDR_minAchievable	0	9	DS4
Distance	FDR	RMSE	0.394094	9	DS4
MI	FPR	Sensitivity(TPR)	0.423358	9	DS4
MI	FPR	Specificity(TNR)	0.942333	9	DS4
MI	FPR	FPR	0.0576667	9	DS4
MI	FPR	FDR	0.748918	9	DS4
MI	FPR	Balanced Accuracy	0.682845	9	DS4
MI	FPR	AUROC	0.815484	9	DS4
MI	FPR	Cutoff	0.956516	9	DS4
MI	FPR	nCalled	231	9	DS4
MI	FDR	Sensitivity(TPR)	0.277372	9	DS4
MI	FDR	Specificity(TNR)	0.999333	9	DS4
MI	FDR	FPR	0.000666667	9	DS4
MI	FDR	FDR	0.05	9	DS4
MI	FDR	Balanced Accuracy	0.638353	9	DS4
MI	FDR	AUROC	0.815484	9	DS4
MI	FDR	Cutoff	1.08018	9	DS4
MI	FDR	nCalled	40	9	DS4
MI	FDR	FDR_feasible	1	9	DS4
MI	FDR	FDR_minAchievable	0	9	DS4
Pearson	FPR	Sensitivity(TPR)	0.715328	10	DS4
Pearson	FPR	Specificity(TNR)	0.931333	10	DS4
Pearson	FPR	FPR	0.0686667	10	DS4
Pearson	FPR	FDR	0.677632	10	DS4
Pearson	FPR	Balanced Accuracy	0.823331	10	DS4
Pearson	FPR	AUROC	0.883343	10	DS4
Pearson	FPR	Cutoff	0.586449	10	DS4
Pearson	FPR	nCalled	304	10	DS4
Pearson	FPR	RMSE	0.345142	10	DS4
Pearson	FDR	Sensitivity(TPR)	0.576642	10	DS4
Pearson	FDR	Specificity(TNR)	0.993333	10	DS4
Pearson	FDR	FPR	0.00666667	10	DS4
Pearson	FDR	FDR	0.20202	10	DS4
Pearson	FDR	Balanced Accuracy	0.784988	10	DS4
Pearson	FDR	AUROC	0.883343	10	DS4
Pearson	FDR	Cutoff	0.70264	10	DS4
Pearson	FDR	nCalled	99	10	DS4
Pearson	FDR	FDR_feasible	1	10	DS4
Pearson	FDR	FDR_minAchievable	0	10	DS4
Pearson	FDR	RMSE	0.345142	10	DS4
Spearman	FPR	Sensitivity(TPR)	0.605839	10	DS4
Spearman	FPR	Specificity(TNR)	0.895667	10	DS4
Spearman	FPR	FPR	0.104333	10	DS4
Spearman	FPR	FDR	0.790404	10	DS4
Spearman	FPR	Balanced Accuracy	0.750753	10	DS4
Spearman	FPR	AUROC	0.814655	10	DS4
Spearman	FPR	Cutoff	0.564746	10	DS4
Spearman	FPR	nCalled	396	10	DS4
Spearman	FPR	RMSE	0.391374	10	DS4
Spearman	FDR	Sensitivity(TPR)	0.518248	10	DS4
Spearman	FDR	Specificity(TNR)	0.997	10	DS4
Spearman	FDR	FPR	0.003	10	DS4
Spearman	FDR	FDR	0.1125	10	DS4
Spearman	FDR	Balanced Accuracy	0.757624	10	DS4
Spearman	FDR	AUROC	0.814655	10	DS4
Spearman	FDR	Cutoff	0.678779	10	DS4
Spearman	FDR	nCalled	80	10	DS4
Spearman	FDR	FDR_feasible	1	10	DS4
Spearman	FDR	FDR_minAchievable	0	10	DS4
Spearman	FDR	RMSE	0.391374	10	DS4
Chatterjee	FPR	Sensitivity(TPR)	0.510949	10	DS4
Chatterjee	FPR	Specificity(TNR)	0.933333	10	DS4
Chatterjee	FPR	FPR	0.0666667	10	DS4
Chatterjee	FPR	FDR	0.740741	10	DS4
Chatterjee	FPR	Balanced Accuracy	0.722141	10	DS4
Chatterjee	FPR	AUROC	0.812899	10	DS4
Chatterjee	FPR	Cutoff	0.475807	10	DS4
Chatterjee	FPR	nCalled	270	10	DS4
Chatterjee	FPR	RMSE	0.285214	10	DS4
Chatterjee	FDR	Sensitivity(TPR)	0.335766	10	DS4
Chatterjee	FDR	Specificity(TNR)	0.997667	10	DS4
Chatterjee	FDR	FPR	0.00233333	10	DS4
Chatterjee	FDR	FDR	0.132075	10	DS4
Chatterjee	FDR	Balanced Accuracy	0.666717	10	DS4
Chatterjee	FDR	AUROC	0.812899	10	DS4
Chatterjee	FDR	Cutoff	0.573608	10	DS4
Chatterjee	FDR	nCalled	53	10	DS4
Chatterjee	FDR	FDR_feasible	1	10	DS4
Chatterjee	FDR	FDR_minAchievable	0	10	DS4
Chatterjee	FDR	RMSE	0.285214	10	DS4
pcNet	FPR	Sensitivity(TPR)	0.671533	10	DS4
pcNet	FPR	Specificity(TNR)	0.952667	10	DS4
pcNet	FPR	FPR	0.0473333	10	DS4
pcNet	FPR	FDR	0.606838	10	DS4
pcNet	FPR	Balanced Accuracy	0.8121	10	DS4
pcNet	FPR	AUROC	0.865027	10	DS4
pcNet	FPR	Cutoff	0.270719	10	DS4
pcNet	FPR	nCalled	234	10	DS4
pcNet	FPR	RMSE	0.186829	10	DS4
pcNet	FDR	Sensitivity(TPR)	0.284672	10	DS4
pcNet	FDR	Specificity(TNR)	1	10	DS4
pcNet	FDR	FPR	0	10	DS4
pcNet	FDR	FDR	0	10	DS4
pcNet	FDR	Balanced Accuracy	0.642336	10	DS4
pcNet	FDR	AUROC	0.865027	10	DS4
pcNet	FDR	Cutoff	0.480402	10	DS4
pcNet	FDR	nCalled	39	10	DS4
pcNet	FDR	FDR_feasible	1	10	DS4
pcNet	FDR	FDR_minAchievable	0	10	DS4
pcNet	FDR	RMSE	0.186829	10	DS4
Distance	FPR	Sensitivity(TPR)	0.70073	10	DS4
Distance	FPR	Specificity(TNR)	0.940667	10	DS4
Distance	FPR	FPR	0.0593333	10	DS4
Distance	FPR	FDR	0.649635	10	DS4
Distance	FPR	Balanced Accuracy	0.820698	10	DS4
Distance	FPR	AUROC	0.847837	10	DS4
Distance	FPR	Cutoff	0.619046	10	DS4
Distance	FPR	nCalled	274	10	DS4
Distance	FPR	RMSE	0.434526	10	DS4
Distance	FDR	Sensitivity(TPR)	0.59854	10	DS4
Distance	FDR	Specificity(TNR)	0.985333	10	DS4
Distance	FDR	FPR	0.0146667	10	DS4
Distance	FDR	FDR	0.349206	10	DS4
Distance	FDR	Balanced Accuracy	0.791937	10	DS4
Distance	FDR	AUROC	0.847837	10	DS4
Distance	FDR	Cutoff	0.711237	10	DS4
Distance	FDR	nCalled	126	10	DS4
Distance	FDR	FDR_feasible	1	10	DS4
Distance	FDR	FDR_minAchievable	0	10	DS4
Distance	FDR	RMSE	0.434526	10	DS4
MI	FPR	Sensitivity(TPR)	0.459854	10	DS4
MI	FPR	Specificity(TNR)	0.935667	10	DS4
MI	FPR	FPR	0.0643333	10	DS4
MI	FPR	FDR	0.753906	10	DS4
MI	FPR	Balanced Accuracy	0.69776	10	DS4
MI	FPR	AUROC	0.794663	10	DS4
MI	FPR	Cutoff	0.946604	10	DS4
MI	FPR	nCalled	256	10	DS4
MI	FDR	Sensitivity(TPR)	0.211679	10	DS4
MI	FDR	Specificity(TNR)	0.999	10	DS4
MI	FDR	FPR	0.001	10	DS4
MI	FDR	FDR	0.09375	10	DS4
MI	FDR	Balanced Accuracy	0.605339	10	DS4
MI	FDR	AUROC	0.794663	10	DS4
MI	FDR	Cutoff	1.07003	10	DS4
MI	FDR	nCalled	32	10	DS4
MI	FDR	FDR_feasible	1	10	DS4
MI	FDR	FDR_minAchievable	0	10	DS4
Pearson	FPR	Sensitivity(TPR)	0.671533	11	DS4
Pearson	FPR	Specificity(TNR)	0.955333	11	DS4
Pearson	FPR	FPR	0.0446667	11	DS4
Pearson	FPR	FDR	0.59292	11	DS4
Pearson	FPR	Balanced Accuracy	0.813433	11	DS4
Pearson	FPR	AUROC	0.930054	11	DS4
Pearson	FPR	Cutoff	0.59804	11	DS4
Pearson	FPR	nCalled	226	11	DS4
Pearson	FPR	RMSE	0.298776	11	DS4
Pearson	FDR	Sensitivity(TPR)	0.620438	11	DS4
Pearson	FDR	Specificity(TNR)	1	11	DS4
Pearson	FDR	FPR	0	11	DS4
Pearson	FDR	FDR	0	11	DS4
Pearson	FDR	Balanced Accuracy	0.810219	11	DS4
Pearson	FDR	AUROC	0.930054	11	DS4
Pearson	FDR	Cutoff	0.688821	11	DS4
Pearson	FDR	nCalled	85	11	DS4
Pearson	FDR	FDR_feasible	1	11	DS4
Pearson	FDR	FDR_minAchievable	0	11	DS4
Pearson	FDR	RMSE	0.298776	11	DS4
Spearman	FPR	Sensitivity(TPR)	0.591241	11	DS4
Spearman	FPR	Specificity(TNR)	0.960667	11	DS4
Spearman	FPR	FPR	0.0393333	11	DS4
Spearman	FPR	FDR	0.592965	11	DS4
Spearman	FPR	Balanced Accuracy	0.775954	11	DS4
Spearman	FPR	AUROC	0.897861	11	DS4
Spearman	FPR	Cutoff	0.601116	11	DS4
Spearman	FPR	nCalled	199	11	DS4
Spearman	FPR	RMSE	0.340809	11	DS4
Spearman	FDR	Sensitivity(TPR)	0.525547	11	DS4
Spearman	FDR	Specificity(TNR)	1	11	DS4
Spearman	FDR	FPR	0	11	DS4
Spearman	FDR	FDR	0	11	DS4
Spearman	FDR	Balanced Accuracy	0.762774	11	DS4
Spearman	FDR	AUROC	0.897861	11	DS4
Spearman	FDR	Cutoff	0.706797	11	DS4
Spearman	FDR	nCalled	72	11	DS4
Spearman	FDR	FDR_feasible	1	11	DS4
Spearman	FDR	FDR_minAchievable	0	11	DS4
Spearman	FDR	RMSE	0.340809	11	DS4
Chatterjee	FPR	Sensitivity(TPR)	0.459854	11	DS4
Chatterjee	FPR	Specificity(TNR)	0.986667	11	DS4
Chatterjee	FPR	FPR	0.0133333	11	DS4
Chatterjee	FPR	FDR	0.38835	11	DS4
Chatterjee	FPR	Balanced Accuracy	0.72326	11	DS4
Chatterjee	FPR	AUROC	0.838153	11	DS4
Chatterjee	FPR	Cutoff	0.514669	11	DS4
Chatterjee	FPR	nCalled	103	11	DS4
Chatterjee	FPR	RMSE	0.262381	11	DS4
Chatterjee	FDR	Sensitivity(TPR)	0.313869	11	DS4
Chatterjee	FDR	Specificity(TNR)	0.999667	11	DS4
Chatterjee	FDR	FPR	0.000333333	11	DS4
Chatterjee	FDR	FDR	0.0227273	11	DS4
Chatterjee	FDR	Balanced Accuracy	0.656768	11	DS4
Chatterjee	FDR	AUROC	0.838153	11	DS4
Chatterjee	FDR	Cutoff	0.602038	11	DS4
Chatterjee	FDR	nCalled	44	11	DS4
Chatterjee	FDR	FDR_feasible	1	11	DS4
Chatterjee	FDR	FDR_minAchievable	0	11	DS4
Chatterjee	FDR	RMSE	0.262381	11	DS4
pcNet	FPR	Sensitivity(TPR)	0.649635	11	DS4
pcNet	FPR	Specificity(TNR)	0.934	11	DS4
pcNet	FPR	FPR	0.066	11	DS4
pcNet	FPR	FDR	0.689895	11	DS4
pcNet	FPR	Balanced Accuracy	0.791818	11	DS4
pcNet	FPR	AUROC	0.889195	11	DS4
pcNet	FPR	Cutoff	0.245415	11	DS4
pcNet	FPR	nCalled	287	11	DS4
pcNet	FPR	RMSE	0.178942	11	DS4
pcNet	FDR	Sensitivity(TPR)	0.306569	11	DS4
pcNet	FDR	Specificity(TNR)	1	11	DS4
pcNet	FDR	FPR	0	11	DS4
pcNet	FDR	FDR	0	11	DS4
pcNet	FDR	Balanced Accuracy	0.653285	11	DS4
pcNet	FDR	AUROC	0.889195	11	DS4
pcNet	FDR	Cutoff	0.438775	11	DS4
pcNet	FDR	nCalled	42	11	DS4
pcNet	FDR	FDR_feasible	1	11	DS4
pcNet	FDR	FDR_minAchievable	0	11	DS4
pcNet	FDR	RMSE	0.178942	11	DS4
Distance	FPR	Sensitivity(TPR)	0.678832	11	DS4
Distance	FPR	Specificity(TNR)	0.975	11	DS4
Distance	FPR	FPR	0.025	11	DS4
Distance	FPR	FDR	0.446429	11	DS4
Distance	FPR	Balanced Accuracy	0.826916	11	DS4
Distance	FPR	AUROC	0.898983	11	DS4
Distance	FPR	Cutoff	0.628355	11	DS4
Distance	FPR	nCalled	168	11	DS4
Distance	FPR	RMSE	0.37947	11	DS4
Distance	FDR	Sensitivity(TPR)	0.59854	11	DS4
Distance	FDR	Specificity(TNR)	1	11	DS4
Distance	FDR	FPR	0	11	DS4
Distance	FDR	FDR	0	11	DS4
Distance	FDR	Balanced Accuracy	0.79927	11	DS4
Distance	FDR	AUROC	0.898983	11	DS4
Distance	FDR	Cutoff	0.720244	11	DS4
Distance	FDR	nCalled	82	11	DS4
Distance	FDR	FDR_feasible	1	11	DS4
Distance	FDR	FDR_minAchievable	0	11	DS4
Distance	FDR	RMSE	0.37947	11	DS4
MI	FPR	Sensitivity(TPR)	0.445255	11	DS4
MI	FPR	Specificity(TNR)	0.942	11	DS4
MI	FPR	FPR	0.058	11	DS4
MI	FPR	FDR	0.740426	11	DS4
MI	FPR	Balanced Accuracy	0.693628	11	DS4
MI	FPR	AUROC	0.804996	11	DS4
MI	FPR	Cutoff	1.00126	11	DS4
MI	FPR	nCalled	235	11	DS4
MI	FDR	Sensitivity(TPR)	0.291971	11	DS4
MI	FDR	Specificity(TNR)	0.998667	11	DS4
MI	FDR	FPR	0.00133333	11	DS4
MI	FDR	FDR	0.0909091	11	DS4
MI	FDR	Balanced Accuracy	0.645319	11	DS4
MI	FDR	AUROC	0.804996	11	DS4
MI	FDR	Cutoff	1.12396	11	DS4
MI	FDR	nCalled	44	11	DS4
MI	FDR	FDR_feasible	1	11	DS4
MI	FDR	FDR_minAchievable	0	11	DS4
Pearson	FPR	Sensitivity(TPR)	0.613139	12	DS4
Pearson	FPR	Specificity(TNR)	0.957667	12	DS4
Pearson	FPR	FPR	0.0423333	12	DS4
Pearson	FPR	FDR	0.601896	12	DS4
Pearson	FPR	Balanced Accuracy	0.785403	12	DS4
Pearson	FPR	AUROC	0.889754	12	DS4
Pearson	FPR	Cutoff	0.664808	12	DS4
Pearson	FPR	nCalled	211	12	DS4
Pearson	FPR	RMSE	0.333078	12	DS4
Pearson	FDR	Sensitivity(TPR)	0.416058	12	DS4
Pearson	FDR	Specificity(TNR)	1	12	DS4
Pearson	FDR	FPR	0	12	DS4
Pearson	FDR	FDR	0	12	DS4
Pearson	FDR	Balanced Accuracy	0.708029	12	DS4
Pearson	FDR	AUROC	0.889754	12	DS4
Pearson	FDR	Cutoff	0.776775	12	DS4
Pearson	FDR	nCalled	57	12	DS4
Pearson	FDR	FDR_feasible	1	12	DS4
Pearson	FDR	FDR_minAchievable	0	12	DS4
Pearson	FDR	RMSE	0.333078	12	DS4
Spearman	FPR	Sensitivity(TPR)	0.532847	12	DS4
Spearman	FPR	Specificity(TNR)	0.983667	12	DS4
Spearman	FPR	FPR	0.0163333	12	DS4
Spearman	FPR	FDR	0.401639	12	DS4
Spearman	FPR	Balanced Accuracy	0.758257	12	DS4
Spearman	FPR	AUROC	0.830706	12	DS4
Spearman	FPR	Cutoff	0.630826	12	DS4
Spearman	FPR	nCalled	122	12	DS4
Spearman	FPR	RMSE	0.374081	12	DS4
Spearman	FDR	Sensitivity(TPR)	0.416058	12	DS4
Spearman	FDR	Specificity(TNR)	1	12	DS4
Spearman	FDR	FPR	0	12	DS4
Spearman	FDR	FDR	0	12	DS4
Spearman	FDR	Balanced Accuracy	0.708029	12	DS4
Spearman	FDR	AUROC	0.830706	12	DS4
Spearman	FDR	Cutoff	0.738652	12	DS4
Spearman	FDR	nCalled	57	12	DS4
Spearman	FDR	FDR_feasible	1	12	DS4
Spearman	FDR	FDR_minAchievable	0	12	DS4
Spearman	FDR	RMSE	0.374081	12	DS4
Chatterjee	FPR	Sensitivity(TPR)	0.518248	12	DS4
Chatterjee	FPR	Specificity(TNR)	0.989333	12	DS4
Chatterjee	FPR	FPR	0.0106667	12	DS4
Chatterjee	FPR	FDR	0.31068	12	DS4
Chatterjee	FPR	Balanced Accuracy	0.753791	12	DS4
Chatterjee	FPR	AUROC	0.817572	12	DS4
Chatterjee	FPR	Cutoff	0.462364	12	DS4
Chatterjee	FPR	nCalled	103	12	DS4
Chatterjee	FPR	RMSE	0.265774	12	DS4
Chatterjee	FDR	Sensitivity(TPR)	0.372263	12	DS4
Chatterjee	FDR	Specificity(TNR)	1	12	DS4
Chatterjee	FDR	FPR	0	12	DS4
Chatterjee	FDR	FDR	0	12	DS4
Chatterjee	FDR	Balanced Accuracy	0.686131	12	DS4
Chatterjee	FDR	AUROC	0.817572	12	DS4
Chatterjee	FDR	Cutoff	0.565988	12	DS4
Chatterjee	FDR	nCalled	51	12	DS4
Chatterjee	FDR	FDR_feasible	1	12	DS4
Chatterjee	FDR	FDR_minAchievable	0	12	DS4
Chatterjee	FDR	RMSE	0.265774	12	DS4
pcNet	FPR	Sensitivity(TPR)	0.656934	12	DS4
pcNet	FPR	Specificity(TNR)	0.979	12	DS4
pcNet	FPR	FPR	0.021	12	DS4
pcNet	FPR	FDR	0.411765	12	DS4
pcNet	FPR	Balanced Accuracy	0.817967	12	DS4
pcNet	FPR	AUROC	0.889655	12	DS4
pcNet	FPR	Cutoff	0.261911	12	DS4
pcNet	FPR	nCalled	153	12	DS4
pcNet	FPR	RMSE	0.17317	12	DS4
pcNet	FDR	Sensitivity(TPR)	0.29927	12	DS4
pcNet	FDR	Specificity(TNR)	1	12	DS4
pcNet	FDR	FPR	0	12	DS4
pcNet	FDR	FDR	0	12	DS4
pcNet	FDR	Balanced Accuracy	0.649635	12	DS4
pcNet	FDR	AUROC	0.889655	12	DS4
pcNet	FDR	Cutoff	0.464433	12	DS4
pcNet	FDR	nCalled	41	12	DS4
pcNet	FDR	FDR_feasible	1	12	DS4
pcNet	FDR	FDR_minAchievable	0	12	DS4
pcNet	FDR	RMSE	0.17317	12	DS4
Distance	FPR	Sensitivity(TPR)	0.569343	12	DS4
Distance	FPR	Specificity(TNR)	0.951	12	DS4
Distance	FPR	FPR	0.049	12	DS4
Distance	FPR	FDR	0.653333	12	DS4
Distance	FPR	Balanced Accuracy	0.760172	12	DS4
Distance	FPR	AUROC	0.852311	12	DS4
Distance	FPR	Cutoff	0.700048	12	DS4
Distance	FPR	nCalled	225	12	DS4
Distance	FPR	RMSE	0.421574	12	DS4
Distance	FDR	Sensitivity(TPR)	0.459854	12	DS4
Distance	FDR	Specificity(TNR)	1	12	DS4
Distance	FDR	FPR	0	12	DS4
Distance	FDR	FDR	0	12	DS4
Distance	FDR	Balanced Accuracy	0.729927	12	DS4
Distance	FDR	AUROC	0.852311	12	DS4
Distance	FDR	Cutoff	0.793851	12	DS4
Distance	FDR	nCalled	63	12	DS4
Distance	FDR	FDR_feasible	1	12	DS4
Distance	FDR	FDR_minAchievable	0	12	DS4
Distance	FDR	RMSE	0.421574	12	DS4
MI	FPR	Sensitivity(TPR)	0.489051	12	DS4
MI	FPR	Specificity(TNR)	0.97	12	DS4
MI	FPR	FPR	0.03	12	DS4
MI	FPR	FDR	0.573248	12	DS4
MI	FPR	Balanced Accuracy	0.729526	12	DS4
MI	FPR	AUROC	0.804023	12	DS4
MI	FPR	Cutoff	0.949454	12	DS4
MI	FPR	nCalled	157	12	DS4
MI	FDR	Sensitivity(TPR)	0.284672	12	DS4
MI	FDR	Specificity(TNR)	1	12	DS4
MI	FDR	FPR	0	12	DS4
MI	FDR	FDR	0	12	DS4
MI	FDR	Balanced Accuracy	0.642336	12	DS4
MI	FDR	AUROC	0.804023	12	DS4
MI	FDR	Cutoff	1.08241	12	DS4
MI	FDR	nCalled	39	12	DS4
MI	FDR	FDR_feasible	1	12	DS4
MI	FDR	FDR_minAchievable	0	12	DS4
Pearson	FPR	Sensitivity(TPR)	0.70073	13	DS4
Pearson	FPR	Specificity(TNR)	0.935	13	DS4
Pearson	FPR	FPR	0.065	13	DS4
Pearson	FPR	FDR	0.670103	13	DS4
Pearson	FPR	Balanced Accuracy	0.817865	13	DS4
Pearson	FPR	AUROC	0.879477	13	DS4
Pearson	FPR	Cutoff	0.607158	13	DS4
Pearson	FPR	nCalled	291	13	DS4
Pearson	FPR	RMSE	0.347246	13	DS4
Pearson	FDR	Sensitivity(TPR)	0.59854	13	DS4
Pearson	FDR	Specificity(TNR)	0.997	13	DS4
Pearson	FDR	FPR	0.003	13	DS4
Pearson	FDR	FDR	0.0989011	13	DS4
Pearson	FDR	Balanced Accuracy	0.79777	13	DS4
Pearson	FDR	AUROC	0.879477	13	DS4
Pearson	FDR	Cutoff	0.714021	13	DS4
Pearson	FDR	nCalled	91	13	DS4
Pearson	FDR	FDR_feasible	1	13	DS4
Pearson	FDR	FDR_minAchievable	0	13	DS4
Pearson	FDR	RMSE	0.347246	13	DS4
Spearman	FPR	Sensitivity(TPR)	0.627737	13	DS4
Spearman	FPR	Specificity(TNR)	0.909	13	DS4
Spearman	FPR	FPR	0.091	13	DS4
Spearman	FPR	FDR	0.760446	13	DS4
Spearman	FPR	Balanced Accuracy	0.768369	13	DS4
Spearman	FPR	AUROC	0.812599	13	DS4
Spearman	FPR	Cutoff	0.578949	13	DS4
Spearman	FPR	nCalled	359	13	DS4
Spearman	FPR	RMSE	0.398125	13	DS4
Spearman	FDR	Sensitivity(TPR)	0.547445	13	DS4
Spearman	FDR	Specificity(TNR)	0.994667	13	DS4
Spearman	FDR	FPR	0.00533333	13	DS4
Spearman	FDR	FDR	0.175824	13	DS4
Spearman	FDR	Balanced Accuracy	0.771056	13	DS4
Spearman	FDR	AUROC	0.812599	13	DS4
Spearman	FDR	Cutoff	0.69399	13	DS4
Spearman	FDR	nCalled	91	13	DS4
Spearman	FDR	FDR_feasible	1	13	DS4
Spearman	FDR	FDR_minAchievable	0	13	DS4
Spearman	FDR	RMSE	0.398125	13	DS4
Chatterjee	FPR	Sensitivity(TPR)	0.525547	13	DS4
Chatterjee	FPR	Specificity(TNR)	0.889333	13	DS4
Chatterjee	FPR	FPR	0.110667	13	DS4
Chatterjee	FPR	FDR	0.821782	13	DS4
Chatterjee	FPR	Balanced Accuracy	0.70744	13	DS4
Chatterjee	FPR	AUROC	0.793234	13	DS4
Chatterjee	FPR	Cutoff	0.469313	13	DS4
Chatterjee	FPR	nCalled	404	13	DS4
Chatterjee	FPR	RMSE	0.301997	13	DS4
Chatterjee	FDR	Sensitivity(TPR)	0.372263	13	DS4
Chatterjee	FDR	Specificity(TNR)	0.998333	13	DS4
Chatterjee	FDR	FPR	0.00166667	13	DS4
Chatterjee	FDR	FDR	0.0892857	13	DS4
Chatterjee	FDR	Balanced Accuracy	0.685298	13	DS4
Chatterjee	FDR	AUROC	0.793234	13	DS4
Chatterjee	FDR	Cutoff	0.584607	13	DS4
Chatterjee	FDR	nCalled	56	13	DS4
Chatterjee	FDR	FDR_feasible	1	13	DS4
Chatterjee	FDR	FDR_minAchievable	0	13	DS4
Chatterjee	FDR	RMSE	0.301997	13	DS4
pcNet	FPR	Sensitivity(TPR)	0.649635	13	DS4
pcNet	FPR	Specificity(TNR)	0.971333	13	DS4
pcNet	FPR	FPR	0.0286667	13	DS4
pcNet	FPR	FDR	0.491429	13	DS4
pcNet	FPR	Balanced Accuracy	0.810484	13	DS4
pcNet	FPR	AUROC	0.89754	13	DS4
pcNet	FPR	Cutoff	0.242877	13	DS4
pcNet	FPR	nCalled	175	13	DS4
pcNet	FPR	RMSE	0.168029	13	DS4
pcNet	FDR	Sensitivity(TPR)	0.321168	13	DS4
pcNet	FDR	Specificity(TNR)	1	13	DS4
pcNet	FDR	FPR	0	13	DS4
pcNet	FDR	FDR	0	13	DS4
pcNet	FDR	Balanced Accuracy	0.660584	13	DS4
pcNet	FDR	AUROC	0.89754	13	DS4
pcNet	FDR	Cutoff	0.390035	13	DS4
pcNet	FDR	nCalled	44	13	DS4
pcNet	FDR	FDR_feasible	1	13	DS4
pcNet	FDR	FDR_minAchievable	0	13	DS4
pcNet	FDR	RMSE	0.168029	13	DS4
Distance	FPR	Sensitivity(TPR)	0.70073	13	DS4
Distance	FPR	Specificity(TNR)	0.927333	13	DS4
Distance	FPR	FPR	0.0726667	13	DS4
Distance	FPR	FDR	0.694268	13	DS4
Distance	FPR	Balanced Accuracy	0.814032	13	DS4
Distance	FPR	AUROC	0.837521	13	DS4
Distance	FPR	Cutoff	0.629857	13	DS4
Distance	FPR	nCalled	314	13	DS4
Distance	FPR	RMSE	0.447408	13	DS4
Distance	FDR	Sensitivity(TPR)	0.59854	13	DS4
Distance	FDR	Specificity(TNR)	0.979667	13	DS4
Distance	FDR	FPR	0.0203333	13	DS4
Distance	FDR	FDR	0.426573	13	DS4
Distance	FDR	Balanced Accuracy	0.789103	13	DS4
Distance	FDR	AUROC	0.837521	13	DS4
Distance	FDR	Cutoff	0.726731	13	DS4
Distance	FDR	nCalled	143	13	DS4
Distance	FDR	FDR_feasible	1	13	DS4
Distance	FDR	FDR_minAchievable	0	13	DS4
Distance	FDR	RMSE	0.447408	13	DS4
MI	FPR	Sensitivity(TPR)	0.459854	13	DS4
MI	FPR	Specificity(TNR)	0.903667	13	DS4
MI	FPR	FPR	0.0963333	13	DS4
MI	FPR	FDR	0.821023	13	DS4
MI	FPR	Balanced Accuracy	0.68176	13	DS4
MI	FPR	AUROC	0.77118	13	DS4
MI	FPR	Cutoff	0.948445	13	DS4
MI	FPR	nCalled	352	13	DS4
MI	FDR	Sensitivity(TPR)	0.277372	13	DS4
MI	FDR	Specificity(TNR)	0.997667	13	DS4
MI	FDR	FPR	0.00233333	13	DS4
MI	FDR	FDR	0.155556	13	DS4
MI	FDR	Balanced Accuracy	0.637519	13	DS4
MI	FDR	AUROC	0.77118	13	DS4
MI	FDR	Cutoff	1.09133	13	DS4
MI	FDR	nCalled	45	13	DS4
MI	FDR	FDR_feasible	1	13	DS4
MI	FDR	FDR_minAchievable	0	13	DS4
Pearson	FPR	Sensitivity(TPR)	0.70073	14	DS4
Pearson	FPR	Specificity(TNR)	0.963667	14	DS4
Pearson	FPR	FPR	0.0363333	14	DS4
Pearson	FPR	FDR	0.531707	14	DS4
Pearson	FPR	Balanced Accuracy	0.832198	14	DS4
Pearson	FPR	AUROC	0.878273	14	DS4
Pearson	FPR	Cutoff	0.604838	14	DS4
Pearson	FPR	nCalled	205	14	DS4
Pearson	FPR	RMSE	0.337884	14	DS4
Pearson	FDR	Sensitivity(TPR)	0.489051	14	DS4
Pearson	FDR	Specificity(TNR)	0.998	14	DS4
Pearson	FDR	FPR	0.002	14	DS4
Pearson	FDR	FDR	0.0821918	14	DS4
Pearson	FDR	Balanced Accuracy	0.743526	14	DS4
Pearson	FDR	AUROC	0.878273	14	DS4
Pearson	FDR	Cutoff	0.757733	14	DS4
Pearson	FDR	nCalled	73	14	DS4
Pearson	FDR	FDR_feasible	1	14	DS4
Pearson	FDR	FDR_minAchievable	0	14	DS4
Pearson	FDR	RMSE	0.337884	14	DS4
Spearman	FPR	Sensitivity(TPR)	0.583942	14	DS4
Spearman	FPR	Specificity(TNR)	0.966	14	DS4
Spearman	FPR	FPR	0.034	14	DS4
Spearman	FPR	FDR	0.56044	14	DS4
Spearman	FPR	Balanced Accuracy	0.774971	14	DS4
Spearman	FPR	AUROC	0.825842	14	DS4
Spearman	FPR	Cutoff	0.595879	14	DS4
Spearman	FPR	nCalled	182	14	DS4
Spearman	FPR	RMSE	0.384573	14	DS4
Spearman	FDR	Sensitivity(TPR)	0.452555	14	DS4
Spearman	FDR	Specificity(TNR)	1	14	DS4
Spearman	FDR	FPR	0	14	DS4
Spearman	FDR	FDR	0	14	DS4
Spearman	FDR	Balanced Accuracy	0.726277	14	DS4
Spearman	FDR	AUROC	0.825842	14	DS4
Spearman	FDR	Cutoff	0.742035	14	DS4
Spearman	FDR	nCalled	62	14	DS4
Spearman	FDR	FDR_feasible	1	14	DS4
Spearman	FDR	FDR_minAchievable	0	14	DS4
Spearman	FDR	RMSE	0.384573	14	DS4
Chatterjee	FPR	Sensitivity(TPR)	0.49635	14	DS4
Chatterjee	FPR	Specificity(TNR)	0.968	14	DS4
Chatterjee	FPR	FPR	0.032	14	DS4
Chatterjee	FPR	FDR	0.585366	14	DS4
Chatterjee	FPR	Balanced Accuracy	0.732175	14	DS4
Chatterjee	FPR	AUROC	0.81128	14	DS4
Chatterjee	FPR	Cutoff	0.487237	14	DS4
Chatterjee	FPR	nCalled	164	14	DS4
Chatterjee	FPR	RMSE	0.277019	14	DS4
Chatterjee	FDR	Sensitivity(TPR)	0.379562	14	DS4
Chatterjee	FDR	Specificity(TNR)	1	14	DS4
Chatterjee	FDR	FPR	0	14	DS4
Chatterjee	FDR	FDR	0	14	DS4
Chatterjee	FDR	Balanced Accuracy	0.689781	14	DS4
Chatterjee	FDR	AUROC	0.81128	14	DS4
Chatterjee	FDR	Cutoff	0.584372	14	DS4
Chatterjee	FDR	nCalled	52	14	DS4
Chatterjee	FDR	FDR_feasible	1	14	DS4
Chatterjee	FDR	FDR_minAchievable	0	14	DS4
Chatterjee	FDR	RMSE	0.277019	14	DS4
pcNet	FPR	Sensitivity(TPR)	0.766423	14	DS4
pcNet	FPR	Specificity(TNR)	0.913	14	DS4
pcNet	FPR	FPR	0.087	14	DS4
pcNet	FPR	FDR	0.713115	14	DS4
pcNet	FPR	Balanced Accuracy	0.839712	14	DS4
pcNet	FPR	AUROC	0.894406	14	DS4
pcNet	FPR	Cutoff	0.224111	14	DS4
pcNet	FPR	nCalled	366	14	DS4
pcNet	FPR	RMSE	0.188246	14	DS4
pcNet	FDR	Sensitivity(TPR)	0.613139	14	DS4
pcNet	FDR	Specificity(TNR)	0.959333	14	DS4
pcNet	FDR	FPR	0.0406667	14	DS4
pcNet	FDR	FDR	0.592233	14	DS4
pcNet	FDR	Balanced Accuracy	0.786236	14	DS4
pcNet	FDR	AUROC	0.894406	14	DS4
pcNet	FDR	Cutoff	0.339119	14	DS4
pcNet	FDR	nCalled	206	14	DS4
pcNet	FDR	FDR_feasible	1	14	DS4
pcNet	FDR	FDR_minAchievable	0	14	DS4
pcNet	FDR	RMSE	0.188246	14	DS4
Distance	FPR	Sensitivity(TPR)	0.70073	14	DS4
Distance	FPR	Specificity(TNR)	0.963333	14	DS4
Distance	FPR	FPR	0.0366667	14	DS4
Distance	FPR	FDR	0.533981	14	DS4
Distance	FPR	Balanced Accuracy	0.832032	14	DS4
Distance	FPR	AUROC	0.838667	14	DS4
Distance	FPR	Cutoff	0.646351	14	DS4
Distance	FPR	nCalled	206	14	DS4
Distance	FPR	RMSE	0.427101	14	DS4
Distance	FDR	Sensitivity(TPR)	0.50365	14	DS4
Distance	FDR	Specificity(TNR)	0.992667	14	DS4
Distance	FDR	FPR	0.00733333	14	DS4
Distance	FDR	FDR	0.241758	14	DS4
Distance	FDR	Balanced Accuracy	0.748158	14	DS4
Distance	FDR	AUROC	0.838667	14	DS4
Distance	FDR	Cutoff	0.765127	14	DS4
Distance	FDR	nCalled	91	14	DS4
Distance	FDR	FDR_feasible	1	14	DS4
Distance	FDR	FDR_minAchievable	0	14	DS4
Distance	FDR	RMSE	0.427101	14	DS4
MI	FPR	Sensitivity(TPR)	0.416058	14	DS4
MI	FPR	Specificity(TNR)	0.978667	14	DS4
MI	FPR	FPR	0.0213333	14	DS4
MI	FPR	FDR	0.528926	14	DS4
MI	FPR	Balanced Accuracy	0.697363	14	DS4
MI	FPR	AUROC	0.794146	14	DS4
MI	FPR	Cutoff	0.985985	14	DS4
MI	FPR	nCalled	121	14	DS4
MI	FDR	Sensitivity(TPR)	0.124088	14	DS4
MI	FDR	Specificity(TNR)	1	14	DS4
MI	FDR	FPR	0	14	DS4
MI	FDR	FDR	0	14	DS4
MI	FDR	Balanced Accuracy	0.562044	14	DS4
MI	FDR	AUROC	0.794146	14	DS4
MI	FDR	Cutoff	1.13961	14	DS4
MI	FDR	nCalled	17	14	DS4
MI	FDR	FDR_feasible	1	14	DS4
MI	FDR	FDR_minAchievable	0	14	DS4
ChatterjeeKNN	FPR	Sensitivity(TPR)	0.547445	0	DS4
ChatterjeeKNN	FPR	Specificity(TNR)	0.931667	0	DS4
ChatterjeeKNN	FPR	FPR	0.0683333	0	DS4
ChatterjeeKNN	FPR	FDR	0.732143	0	DS4
ChatterjeeKNN	FPR	Balanced Accuracy	0.739556	0	DS4
ChatterjeeKNN	FPR	AUROC	0.807936	0	DS4
ChatterjeeKNN	FPR	Cutoff	0.457122	0	DS4
ChatterjeeKNN	FPR	nCalled	280	0	DS4
ChatterjeeKNN	FPR	RMSE	0.282376	0	DS4
ChatterjeeKNN	FDR	Sensitivity(TPR)	0.364964	0	DS4
ChatterjeeKNN	FDR	Specificity(TNR)	1	0	DS4
ChatterjeeKNN	FDR	FPR	0	0	DS4
ChatterjeeKNN	FDR	FDR	0	0	DS4
ChatterjeeKNN	FDR	Balanced Accuracy	0.682482	0	DS4
ChatterjeeKNN	FDR	AUROC	0.807936	0	DS4
ChatterjeeKNN	FDR	Cutoff	0.561212	0	DS4
ChatterjeeKNN	FDR	nCalled	50	0	DS4
ChatterjeeKNN	FDR	FDR_feasible	1	0	DS4
ChatterjeeKNN	FDR	FDR_minAchievable	0	0	DS4
ChatterjeeKNN	FDR	RMSE	0.282376	0	DS4
ChatterjeeKNN	FPR	Sensitivity(TPR)	0.540146	1	DS4
ChatterjeeKNN	FPR	Specificity(TNR)	0.922667	1	DS4
ChatterjeeKNN	FPR	FPR	0.0773333	1	DS4
ChatterjeeKNN	FPR	FDR	0.75817	1	DS4
ChatterjeeKNN	FPR	Balanced Accuracy	0.731406	1	DS4
ChatterjeeKNN	FPR	AUROC	0.820186	1	DS4
ChatterjeeKNN	FPR	Cutoff	0.4587	1	DS4
ChatterjeeKNN	FPR	nCalled	306	1	DS4
ChatterjeeKNN	FPR	RMSE	0.276233	1	DS4
ChatterjeeKNN	FDR	Sensitivity(TPR)	0.40146	1	DS4
ChatterjeeKNN	FDR	Specificity(TNR)	0.997333	1	DS4
ChatterjeeKNN	FDR	FPR	0.00266667	1	DS4
ChatterjeeKNN	FDR	FDR	0.126984	1	DS4
ChatterjeeKNN	FDR	Balanced Accuracy	0.699397	1	DS4
ChatterjeeKNN	FDR	AUROC	0.820186	1	DS4
ChatterjeeKNN	FDR	Cutoff	0.542617	1	DS4
ChatterjeeKNN	FDR	nCalled	63	1	DS4
ChatterjeeKNN	FDR	FDR_feasible	1	1	DS4
ChatterjeeKNN	FDR	FDR_minAchievable	0	1	DS4
ChatterjeeKNN	FDR	RMSE	0.276233	1	DS4
ChatterjeeKNN	FPR	Sensitivity(TPR)	0.50365	2	DS4
ChatterjeeKNN	FPR	Specificity(TNR)	0.978667	2	DS4
ChatterjeeKNN	FPR	FPR	0.0213333	2	DS4
ChatterjeeKNN	FPR	FDR	0.481203	2	DS4
ChatterjeeKNN	FPR	Balanced Accuracy	0.741158	2	DS4
ChatterjeeKNN	FPR	AUROC	0.833315	2	DS4
ChatterjeeKNN	FPR	Cutoff	0.467188	2	DS4
ChatterjeeKNN	FPR	nCalled	133	2	DS4
ChatterjeeKNN	FPR	RMSE	0.274178	2	DS4
ChatterjeeKNN	FDR	Sensitivity(TPR)	0.394161	2	DS4
ChatterjeeKNN	FDR	Specificity(TNR)	0.999667	2	DS4
ChatterjeeKNN	FDR	FPR	0.000333333	2	DS4
ChatterjeeKNN	FDR	FDR	0.0181818	2	DS4
ChatterjeeKNN	FDR	Balanced Accuracy	0.696914	2	DS4
ChatterjeeKNN	FDR	AUROC	0.833315	2	DS4
ChatterjeeKNN	FDR	Cutoff	0.549393	2	DS4
ChatterjeeKNN	FDR	nCalled	55	2	DS4
ChatterjeeKNN	FDR	FDR_feasible	1	2	DS4
ChatterjeeKNN	FDR	FDR_minAchievable	0	2	DS4
ChatterjeeKNN	FDR	RMSE	0.274178	2	DS4
ChatterjeeKNN	FPR	Sensitivity(TPR)	0.510949	3	DS4
ChatterjeeKNN	FPR	Specificity(TNR)	0.915333	3	DS4
ChatterjeeKNN	FPR	FPR	0.0846667	3	DS4
ChatterjeeKNN	FPR	FDR	0.783951	3	DS4
ChatterjeeKNN	FPR	Balanced Accuracy	0.713141	3	DS4
ChatterjeeKNN	FPR	AUROC	0.815164	3	DS4
ChatterjeeKNN	FPR	Cutoff	0.465527	3	DS4
ChatterjeeKNN	FPR	nCalled	324	3	DS4
ChatterjeeKNN	FPR	RMSE	0.289061	3	DS4
ChatterjeeKNN	FDR	Sensitivity(TPR)	0.328467	3	DS4
ChatterjeeKNN	FDR	Specificity(TNR)	0.999333	3	DS4
ChatterjeeKNN	FDR	FPR	0.000666667	3	DS4
ChatterjeeKNN	FDR	FDR	0.0425532	3	DS4
ChatterjeeKNN	FDR	Balanced Accuracy	0.6639	3	DS4
ChatterjeeKNN	FDR	AUROC	0.815164	3	DS4
ChatterjeeKNN	FDR	Cutoff	0.564404	3	DS4
ChatterjeeKNN	FDR	nCalled	47	3	DS4
ChatterjeeKNN	FDR	FDR_feasible	1	3	DS4
ChatterjeeKNN	FDR	FDR_minAchievable	0	3	DS4
ChatterjeeKNN	FDR	RMSE	0.289061	3	DS4
ChatterjeeKNN	FPR	Sensitivity(TPR)	0.474453	4	DS4
ChatterjeeKNN	FPR	Specificity(TNR)	0.968333	4	DS4
ChatterjeeKNN	FPR	FPR	0.0316667	4	DS4
ChatterjeeKNN	FPR	FDR	0.59375	4	DS4
ChatterjeeKNN	FPR	Balanced Accuracy	0.721393	4	DS4
ChatterjeeKNN	FPR	AUROC	0.824036	4	DS4
ChatterjeeKNN	FPR	Cutoff	0.481811	4	DS4
ChatterjeeKNN	FPR	nCalled	160	4	DS4
ChatterjeeKNN	FPR	RMSE	0.266744	4	DS4
ChatterjeeKNN	FDR	Sensitivity(TPR)	0.277372	4	DS4
ChatterjeeKNN	FDR	Specificity(TNR)	0.999667	4	DS4
ChatterjeeKNN	FDR	FPR	0.000333333	4	DS4
ChatterjeeKNN	FDR	FDR	0.025641	4	DS4
ChatterjeeKNN	FDR	Balanced Accuracy	0.638519	4	DS4
ChatterjeeKNN	FDR	AUROC	0.824036	4	DS4
ChatterjeeKNN	FDR	Cutoff	0.572441	4	DS4
ChatterjeeKNN	FDR	nCalled	39	4	DS4
ChatterjeeKNN	FDR	FDR_feasible	1	4	DS4
ChatterjeeKNN	FDR	FDR_minAchievable	0	4	DS4
ChatterjeeKNN	FDR	RMSE	0.266744	4	DS4
ChatterjeeKNN	FPR	Sensitivity(TPR)	0.518248	5	DS4
ChatterjeeKNN	FPR	Specificity(TNR)	0.946333	5	DS4
ChatterjeeKNN	FPR	FPR	0.0536667	5	DS4
ChatterjeeKNN	FPR	FDR	0.693966	5	DS4
ChatterjeeKNN	FPR	Balanced Accuracy	0.732291	5	DS4
ChatterjeeKNN	FPR	AUROC	0.824293	5	DS4
ChatterjeeKNN	FPR	Cutoff	0.43678	5	DS4
ChatterjeeKNN	FPR	nCalled	232	5	DS4
ChatterjeeKNN	FPR	RMSE	0.264606	5	DS4
ChatterjeeKNN	FDR	Sensitivity(TPR)	0.394161	5	DS4
ChatterjeeKNN	FDR	Specificity(TNR)	0.999667	5	DS4
ChatterjeeKNN	FDR	FPR	0.000333333	5	DS4
ChatterjeeKNN	FDR	FDR	0.0181818	5	DS4
ChatterjeeKNN	FDR	Balanced Accuracy	0.696914	5	DS4
ChatterjeeKNN	FDR	AUROC	0.824293	5	DS4
ChatterjeeKNN	FDR	Cutoff	0.535899	5	DS4
ChatterjeeKNN	FDR	nCalled	55	5	DS4
ChatterjeeKNN	FDR	FDR_feasible	1	5	DS4
ChatterjeeKNN	FDR	FDR_minAchievable	0	5	DS4
ChatterjeeKNN	FDR	RMSE	0.264606	5	DS4
ChatterjeeKNN	FPR	Sensitivity(TPR)	0.518248	6	DS4
ChatterjeeKNN	FPR	Specificity(TNR)	0.969333	6	DS4
ChatterjeeKNN	FPR	FPR	0.0306667	6	DS4
ChatterjeeKNN	FPR	FDR	0.564417	6	DS4
ChatterjeeKNN	FPR	Balanced Accuracy	0.743791	6	DS4
ChatterjeeKNN	FPR	AUROC	0.795686	6	DS4
ChatterjeeKNN	FPR	Cutoff	0.457309	6	DS4
ChatterjeeKNN	FPR	nCalled	163	6	DS4
ChatterjeeKNN	FPR	RMSE	0.271698	6	DS4
ChatterjeeKNN	FDR	Sensitivity(TPR)	0.394161	6	DS4
ChatterjeeKNN	FDR	Specificity(TNR)	1	6	DS4
ChatterjeeKNN	FDR	FPR	0	6	DS4
ChatterjeeKNN	FDR	FDR	0	6	DS4
ChatterjeeKNN	FDR	Balanced Accuracy	0.69708	6	DS4
ChatterjeeKNN	FDR	AUROC	0.795686	6	DS4
ChatterjeeKNN	FDR	Cutoff	0.556357	6	DS4
ChatterjeeKNN	FDR	nCalled	54	6	DS4
ChatterjeeKNN	FDR	FDR_feasible	1	6	DS4
ChatterjeeKNN	FDR	FDR_minAchievable	0	6	DS4
ChatterjeeKNN	FDR	RMSE	0.271698	6	DS4
ChatterjeeKNN	FPR	Sensitivity(TPR)	0.518248	7	DS4
ChatterjeeKNN	FPR	Specificity(TNR)	0.974	7	DS4
ChatterjeeKNN	FPR	FPR	0.026	7	DS4
ChatterjeeKNN	FPR	FDR	0.52349	7	DS4
ChatterjeeKNN	FPR	Balanced Accuracy	0.746124	7	DS4
ChatterjeeKNN	FPR	AUROC	0.808727	7	DS4
ChatterjeeKNN	FPR	Cutoff	0.458157	7	DS4
ChatterjeeKNN	FPR	nCalled	149	7	DS4
ChatterjeeKNN	FPR	RMSE	0.267461	7	DS4
ChatterjeeKNN	FDR	Sensitivity(TPR)	0.357664	7	DS4
ChatterjeeKNN	FDR	Specificity(TNR)	1	7	DS4
ChatterjeeKNN	FDR	FPR	0	7	DS4
ChatterjeeKNN	FDR	FDR	0	7	DS4
ChatterjeeKNN	FDR	Balanced Accuracy	0.678832	7	DS4
ChatterjeeKNN	FDR	AUROC	0.808727	7	DS4
ChatterjeeKNN	FDR	Cutoff	0.548642	7	DS4
ChatterjeeKNN	FDR	nCalled	49	7	DS4
ChatterjeeKNN	FDR	FDR_feasible	1	7	DS4
ChatterjeeKNN	FDR	FDR_minAchievable	0	7	DS4
ChatterjeeKNN	FDR	RMSE	0.267461	7	DS4
ChatterjeeKNN	FPR	Sensitivity(TPR)	0.510949	8	DS4
ChatterjeeKNN	FPR	Specificity(TNR)	0.961667	8	DS4
ChatterjeeKNN	FPR	FPR	0.0383333	8	DS4
ChatterjeeKNN	FPR	FDR	0.621622	8	DS4
ChatterjeeKNN	FPR	Balanced Accuracy	0.736308	8	DS4
ChatterjeeKNN	FPR	AUROC	0.819197	8	DS4
ChatterjeeKNN	FPR	Cutoff	0.458456	8	DS4
ChatterjeeKNN	FPR	nCalled	185	8	DS4
ChatterjeeKNN	FPR	RMSE	0.26996	8	DS4
ChatterjeeKNN	FDR	Sensitivity(TPR)	0.437956	8	DS4
ChatterjeeKNN	FDR	Specificity(TNR)	0.999667	8	DS4
ChatterjeeKNN	FDR	FPR	0.000333333	8	DS4
ChatterjeeKNN	FDR	FDR	0.0163934	8	DS4
ChatterjeeKNN	FDR	Balanced Accuracy	0.718811	8	DS4
ChatterjeeKNN	FDR	AUROC	0.819197	8	DS4
ChatterjeeKNN	FDR	Cutoff	0.535588	8	DS4
ChatterjeeKNN	FDR	nCalled	61	8	DS4
ChatterjeeKNN	FDR	FDR_feasible	1	8	DS4
ChatterjeeKNN	FDR	FDR_minAchievable	0	8	DS4
ChatterjeeKNN	FDR	RMSE	0.26996	8	DS4
ChatterjeeKNN	FPR	Sensitivity(TPR)	0.481752	9	DS4
ChatterjeeKNN	FPR	Specificity(TNR)	0.951333	9	DS4
ChatterjeeKNN	FPR	FPR	0.0486667	9	DS4
ChatterjeeKNN	FPR	FDR	0.688679	9	DS4
ChatterjeeKNN	FPR	Balanced Accuracy	0.716543	9	DS4
ChatterjeeKNN	FPR	AUROC	0.830701	9	DS4
ChatterjeeKNN	FPR	Cutoff	0.47094	9	DS4
ChatterjeeKNN	FPR	nCalled	212	9	DS4
ChatterjeeKNN	FPR	RMSE	0.253255	9	DS4
ChatterjeeKNN	FDR	Sensitivity(TPR)	0.328467	9	DS4
ChatterjeeKNN	FDR	Specificity(TNR)	0.999667	9	DS4
ChatterjeeKNN	FDR	FPR	0.000333333	9	DS4
ChatterjeeKNN	FDR	FDR	0.0217391	9	DS4
ChatterjeeKNN	FDR	Balanced Accuracy	0.664067	9	DS4
ChatterjeeKNN	FDR	AUROC	0.830701	9	DS4
ChatterjeeKNN	FDR	Cutoff	0.552068	9	DS4
ChatterjeeKNN	FDR	nCalled	46	9	DS4
ChatterjeeKNN	FDR	FDR_feasible	1	9	DS4
ChatterjeeKNN	FDR	FDR_minAchievable	0	9	DS4
ChatterjeeKNN	FDR	RMSE	0.253255	9	DS4
ChatterjeeKNN	FPR	Sensitivity(TPR)	0.50365	10	DS4
ChatterjeeKNN	FPR	Specificity(TNR)	0.931	10	DS4
ChatterjeeKNN	FPR	FPR	0.069	10	DS4
ChatterjeeKNN	FPR	FDR	0.75	10	DS4
ChatterjeeKNN	FPR	Balanced Accuracy	0.717325	10	DS4
ChatterjeeKNN	FPR	AUROC	0.811072	10	DS4
ChatterjeeKNN	FPR	Cutoff	0.464585	10	DS4
ChatterjeeKNN	FPR	nCalled	276	10	DS4
ChatterjeeKNN	FPR	RMSE	0.277667	10	DS4
ChatterjeeKNN	FDR	Sensitivity(TPR)	0.328467	10	DS4
ChatterjeeKNN	FDR	Specificity(TNR)	0.997	10	DS4
ChatterjeeKNN	FDR	FPR	0.003	10	DS4
ChatterjeeKNN	FDR	FDR	0.166667	10	DS4
ChatterjeeKNN	FDR	Balanced Accuracy	0.662734	10	DS4
ChatterjeeKNN	FDR	AUROC	0.811072	10	DS4
ChatterjeeKNN	FDR	Cutoff	0.548119	10	DS4
ChatterjeeKNN	FDR	nCalled	54	10	DS4
ChatterjeeKNN	FDR	FDR_feasible	1	10	DS4
ChatterjeeKNN	FDR	FDR_minAchievable	0	10	DS4
ChatterjeeKNN	FDR	RMSE	0.277667	10	DS4
ChatterjeeKNN	FPR	Sensitivity(TPR)	0.445255	11	DS4
ChatterjeeKNN	FPR	Specificity(TNR)	0.99	11	DS4
ChatterjeeKNN	FPR	FPR	0.01	11	DS4
ChatterjeeKNN	FPR	FDR	0.32967	11	DS4
ChatterjeeKNN	FPR	Balanced Accuracy	0.717628	11	DS4
ChatterjeeKNN	FPR	AUROC	0.842361	11	DS4
ChatterjeeKNN	FPR	Cutoff	0.502307	11	DS4
ChatterjeeKNN	FPR	nCalled	91	11	DS4
ChatterjeeKNN	FPR	RMSE	0.254778	11	DS4
ChatterjeeKNN	FDR	Sensitivity(TPR)	0.343066	11	DS4
ChatterjeeKNN	FDR	Specificity(TNR)	1	11	DS4
ChatterjeeKNN	FDR	FPR	0	11	DS4
ChatterjeeKNN	FDR	FDR	0	11	DS4
ChatterjeeKNN	FDR	Balanced Accuracy	0.671533	11	DS4
ChatterjeeKNN	FDR	AUROC	0.842361	11	DS4
ChatterjeeKNN	FDR	Cutoff	0.572232	11	DS4
ChatterjeeKNN	FDR	nCalled	47	11	DS4
ChatterjeeKNN	FDR	FDR_feasible	1	11	DS4
ChatterjeeKNN	FDR	FDR_minAchievable	0	11	DS4
ChatterjeeKNN	FDR	RMSE	0.254778	11	DS4
ChatterjeeKNN	FPR	Sensitivity(TPR)	0.518248	12	DS4
ChatterjeeKNN	FPR	Specificity(TNR)	0.985667	12	DS4
ChatterjeeKNN	FPR	FPR	0.0143333	12	DS4
ChatterjeeKNN	FPR	FDR	0.377193	12	DS4
ChatterjeeKNN	FPR	Balanced Accuracy	0.751957	12	DS4
ChatterjeeKNN	FPR	AUROC	0.817224	12	DS4
ChatterjeeKNN	FPR	Cutoff	0.453388	12	DS4
ChatterjeeKNN	FPR	nCalled	114	12	DS4
ChatterjeeKNN	FPR	RMSE	0.258469	12	DS4
ChatterjeeKNN	FDR	Sensitivity(TPR)	0.408759	12	DS4
ChatterjeeKNN	FDR	Specificity(TNR)	1	12	DS4
ChatterjeeKNN	FDR	FPR	0	12	DS4
ChatterjeeKNN	FDR	FDR	0	12	DS4
ChatterjeeKNN	FDR	Balanced Accuracy	0.70438	12	DS4
ChatterjeeKNN	FDR	AUROC	0.817224	12	DS4
ChatterjeeKNN	FDR	Cutoff	0.54146	12	DS4
ChatterjeeKNN	FDR	nCalled	56	12	DS4
ChatterjeeKNN	FDR	FDR_feasible	1	12	DS4
ChatterjeeKNN	FDR	FDR_minAchievable	0	12	DS4
ChatterjeeKNN	FDR	RMSE	0.258469	12	DS4
ChatterjeeKNN	FPR	Sensitivity(TPR)	0.525547	13	DS4
ChatterjeeKNN	FPR	Specificity(TNR)	0.898	13	DS4
ChatterjeeKNN	FPR	FPR	0.102	13	DS4
ChatterjeeKNN	FPR	FDR	0.809524	13	DS4
ChatterjeeKNN	FPR	Balanced Accuracy	0.711774	13	DS4
ChatterjeeKNN	FPR	AUROC	0.791118	13	DS4
ChatterjeeKNN	FPR	Cutoff	0.46217	13	DS4
ChatterjeeKNN	FPR	nCalled	378	13	DS4
ChatterjeeKNN	FPR	RMSE	0.294383	13	DS4
ChatterjeeKNN	FDR	Sensitivity(TPR)	0.386861	13	DS4
ChatterjeeKNN	FDR	Specificity(TNR)	0.995	13	DS4
ChatterjeeKNN	FDR	FPR	0.005	13	DS4
ChatterjeeKNN	FDR	FDR	0.220588	13	DS4
ChatterjeeKNN	FDR	Balanced Accuracy	0.690931	13	DS4
ChatterjeeKNN	FDR	AUROC	0.791118	13	DS4
ChatterjeeKNN	FDR	Cutoff	0.556069	13	DS4
ChatterjeeKNN	FDR	nCalled	68	13	DS4
ChatterjeeKNN	FDR	FDR_feasible	1	13	DS4
ChatterjeeKNN	FDR	FDR_minAchievable	0	13	DS4
ChatterjeeKNN	FDR	RMSE	0.294383	13	DS4
ChatterjeeKNN	FPR	Sensitivity(TPR)	0.489051	14	DS4
ChatterjeeKNN	FPR	Specificity(TNR)	0.973667	14	DS4
ChatterjeeKNN	FPR	FPR	0.0263333	14	DS4
ChatterjeeKNN	FPR	FDR	0.541096	14	DS4
ChatterjeeKNN	FPR	Balanced Accuracy	0.731359	14	DS4
ChatterjeeKNN	FPR	AUROC	0.815946	14	DS4
ChatterjeeKNN	FPR	Cutoff	0.478561	14	DS4
ChatterjeeKNN	FPR	nCalled	146	14	DS4
ChatterjeeKNN	FPR	RMSE	0.270049	14	DS4
ChatterjeeKNN	FDR	Sensitivity(TPR)	0.386861	14	DS4
ChatterjeeKNN	FDR	Specificity(TNR)	0.999667	14	DS4
ChatterjeeKNN	FDR	FPR	0.000333333	14	DS4
ChatterjeeKNN	FDR	FDR	0.0185185	14	DS4
ChatterjeeKNN	FDR	Balanced Accuracy	0.693264	14	DS4
ChatterjeeKNN	FDR	AUROC	0.815946	14	DS4
ChatterjeeKNN	FDR	Cutoff	0.56169	14	DS4
ChatterjeeKNN	FDR	nCalled	54	14	DS4
ChatterjeeKNN	FDR	FDR_feasible	1	14	DS4
ChatterjeeKNN	FDR	FDR_minAchievable	0	14	DS4
ChatterjeeKNN	FDR	RMSE	0.270049	14	DS4
GRNBoost	FPR	Sensitivity(TPR)	0.79562	0	DS4
GRNBoost	FDR	Sensitivity(TPR)	0.386861	0	DS4
GRNBoost	FPR	Sensitivity(TPR)	0.751825	1	DS4
GRNBoost	FDR	Sensitivity(TPR)	0.379562	1	DS4
GRNBoost	FPR	Sensitivity(TPR)	0.766423	2	DS4
GRNBoost	FDR	Sensitivity(TPR)	0.562044	2	DS4
GRNBoost	FPR	Sensitivity(TPR)	0.759124	3	DS4
GRNBoost	FDR	Sensitivity(TPR)	0.364964	3	DS4
GRNBoost	FPR	Sensitivity(TPR)	0.781022	4	DS4
GRNBoost	FDR	Sensitivity(TPR)	0.49635	4	DS4
GRNBoost	FPR	Sensitivity(TPR)	0.737226	5	DS4
GRNBoost	FDR	Sensitivity(TPR)	0.408759	5	DS4
GRNBoost	FPR	Sensitivity(TPR)	0.744526	6	DS4
GRNBoost	FDR	Sensitivity(TPR)	0.423358	6	DS4
GRNBoost	FPR	Sensitivity(TPR)	0.751825	7	DS4
GRNBoost	FDR	Sensitivity(TPR)	0.445255	7	DS4
GRNBoost	FPR	Sensitivity(TPR)	0.79562	8	DS4
GRNBoost	FDR	Sensitivity(TPR)	0.437956	8	DS4
GRNBoost	FPR	Sensitivity(TPR)	0.759124	9	DS4
GRNBoost	FDR	Sensitivity(TPR)	0.481752	9	DS4
GRNBoost	FPR	Sensitivity(TPR)	0.715328	10	DS4
GRNBoost	FDR	Sensitivity(TPR)	0.233577	10	DS4
GRNBoost	FPR	Sensitivity(TPR)	0.773723	11	DS4
GRNBoost	FDR	Sensitivity(TPR)	0.459854	11	DS4
GRNBoost	FPR	Sensitivity(TPR)	0.773723	12	DS4
GRNBoost	FDR	Sensitivity(TPR)	0.379562	12	DS4
GRNBoost	FPR	Sensitivity(TPR)	0.781022	13	DS4
GRNBoost	FDR	Sensitivity(TPR)	0.408759	13	DS4
GRNBoost	FPR	Sensitivity(TPR)	0.737226	14	DS4
GRNBoost	FDR	Sensitivity(TPR)	0.335766	14	DS4
GRNBoost	FPR	Specificity(TNR)	0.941333	0	DS4
GRNBoost	FDR	Specificity(TNR)	0.998667	0	DS4
GRNBoost	FPR	Specificity(TNR)	0.952333	1	DS4
GRNBoost	FDR	Specificity(TNR)	0.998333	1	DS4
GRNBoost	FPR	Specificity(TNR)	0.936667	2	DS4
GRNBoost	FDR	Specificity(TNR)	0.998	2	DS4
GRNBoost	FPR	Specificity(TNR)	0.948333	3	DS4
GRNBoost	FDR	Specificity(TNR)	0.998333	3	DS4
GRNBoost	FPR	Specificity(TNR)	0.944	4	DS4
GRNBoost	FDR	Specificity(TNR)	0.999333	4	DS4
GRNBoost	FPR	Specificity(TNR)	0.964	5	DS4
GRNBoost	FDR	Specificity(TNR)	0.999	5	DS4
GRNBoost	FPR	Specificity(TNR)	0.942	6	DS4
GRNBoost	FDR	Specificity(TNR)	0.997333	6	DS4
GRNBoost	FPR	Specificity(TNR)	0.947667	7	DS4
GRNBoost	FDR	Specificity(TNR)	0.997667	7	DS4
GRNBoost	FPR	Specificity(TNR)	0.929	8	DS4
GRNBoost	FDR	Specificity(TNR)	0.998333	8	DS4
GRNBoost	FPR	Specificity(TNR)	0.947333	9	DS4
GRNBoost	FDR	Specificity(TNR)	0.998333	9	DS4
GRNBoost	FPR	Specificity(TNR)	0.974	10	DS4
GRNBoost	FDR	Specificity(TNR)	0.999333	10	DS4
GRNBoost	FPR	Specificity(TNR)	0.968667	11	DS4
GRNBoost	FDR	Specificity(TNR)	0.999667	11	DS4
GRNBoost	FPR	Specificity(TNR)	0.96	12	DS4
GRNBoost	FDR	Specificity(TNR)	0.999333	12	DS4
GRNBoost	FPR	Specificity(TNR)	0.956	13	DS4
GRNBoost	FDR	Specificity(TNR)	0.999333	13	DS4
GRNBoost	FPR	Specificity(TNR)	0.953667	14	DS4
GRNBoost	FDR	Specificity(TNR)	0.999333	14	DS4
GRNBoost	FPR	FPR	0.0586667	0	DS4
GRNBoost	FDR	FPR	0.00133333	0	DS4
GRNBoost	FPR	FPR	0.0476667	1	DS4
GRNBoost	FDR	FPR	0.00166667	1	DS4
GRNBoost	FPR	FPR	0.0633333	2	DS4
GRNBoost	FDR	FPR	0.002	2	DS4
GRNBoost	FPR	FPR	0.0516667	3	DS4
GRNBoost	FDR	FPR	0.00166667	3	DS4
GRNBoost	FPR	FPR	0.056	4	DS4
GRNBoost	FDR	FPR	0.000666667	4	DS4
GRNBoost	FPR	FPR	0.036	5	DS4
GRNBoost	FDR	FPR	0.001	5	DS4
GRNBoost	FPR	FPR	0.058	6	DS4
GRNBoost	FDR	FPR	0.00266667	6	DS4
GRNBoost	FPR	FPR	0.0523333	7	DS4
GRNBoost	FDR	FPR	0.00233333	7	DS4
GRNBoost	FPR	FPR	0.071	8	DS4
GRNBoost	FDR	FPR	0.00166667	8	DS4
GRNBoost	FPR	FPR	0.0526667	9	DS4
GRNBoost	FDR	FPR	0.00166667	9	DS4
GRNBoost	FPR	FPR	0.026	10	DS4
GRNBoost	FDR	FPR	0.000666667	10	DS4
GRNBoost	FPR	FPR	0.0313333	11	DS4
GRNBoost	FDR	FPR	0.000333333	11	DS4
GRNBoost	FPR	FPR	0.04	12	DS4
GRNBoost	FDR	FPR	0.000666667	12	DS4
GRNBoost	FPR	FPR	0.044	13	DS4
GRNBoost	FDR	FPR	0.000666667	13	DS4
GRNBoost	FPR	FPR	0.0463333	14	DS4
GRNBoost	FDR	FPR	0.000666667	14	DS4
GRNBoost	FPR	FDR	0.617544	0	DS4
GRNBoost	FDR	FDR	0.0701754	0	DS4
GRNBoost	FPR	FDR	0.581301	1	DS4
GRNBoost	FDR	FDR	0.0877193	1	DS4
GRNBoost	FPR	FDR	0.644068	2	DS4
GRNBoost	FDR	FDR	0.0722892	2	DS4
GRNBoost	FPR	FDR	0.598456	3	DS4
GRNBoost	FDR	FDR	0.0909091	3	DS4
GRNBoost	FPR	FDR	0.610909	4	DS4
GRNBoost	FDR	FDR	0.0285714	4	DS4
GRNBoost	FPR	FDR	0.516746	5	DS4
GRNBoost	FDR	FDR	0.0508475	5	DS4
GRNBoost	FPR	FDR	0.630435	6	DS4
GRNBoost	FDR	FDR	0.121212	6	DS4
GRNBoost	FPR	FDR	0.603846	7	DS4
GRNBoost	FDR	FDR	0.102941	7	DS4
GRNBoost	FPR	FDR	0.661491	8	DS4
GRNBoost	FDR	FDR	0.0769231	8	DS4
GRNBoost	FPR	FDR	0.603053	9	DS4
GRNBoost	FDR	FDR	0.0704225	9	DS4
GRNBoost	FPR	FDR	0.443182	10	DS4
GRNBoost	FDR	FDR	0.0588235	10	DS4
GRNBoost	FPR	FDR	0.47	11	DS4
GRNBoost	FDR	FDR	0.015625	11	DS4
GRNBoost	FPR	FDR	0.530973	12	DS4
GRNBoost	FDR	FDR	0.037037	12	DS4
GRNBoost	FPR	FDR	0.552301	13	DS4
GRNBoost	FDR	FDR	0.0344828	13	DS4
GRNBoost	FPR	FDR	0.579167	14	DS4
GRNBoost	FDR	FDR	0.0416667	14	DS4
GRNBoost	FPR	Balanced Accuracy	0.868477	0	DS4
GRNBoost	FDR	Balanced Accuracy	0.692764	0	DS4
GRNBoost	FPR	Balanced Accuracy	0.852079	1	DS4
GRNBoost	FDR	Balanced Accuracy	0.688948	1	DS4
GRNBoost	FPR	Balanced Accuracy	0.851545	2	DS4
GRNBoost	FDR	Balanced Accuracy	0.780022	2	DS4
GRNBoost	FPR	Balanced Accuracy	0.853729	3	DS4
GRNBoost	FDR	Balanced Accuracy	0.681648	3	DS4
GRNBoost	FPR	Balanced Accuracy	0.862511	4	DS4
GRNBoost	FDR	Balanced Accuracy	0.747842	4	DS4
GRNBoost	FPR	Balanced Accuracy	0.850613	5	DS4
GRNBoost	FDR	Balanced Accuracy	0.70388	5	DS4
GRNBoost	FPR	Balanced Accuracy	0.843263	6	DS4
GRNBoost	FDR	Balanced Accuracy	0.710345	6	DS4
GRNBoost	FPR	Balanced Accuracy	0.849746	7	DS4
GRNBoost	FDR	Balanced Accuracy	0.721461	7	DS4
GRNBoost	FPR	Balanced Accuracy	0.86231	8	DS4
GRNBoost	FDR	Balanced Accuracy	0.718145	8	DS4
GRNBoost	FPR	Balanced Accuracy	0.853229	9	DS4
GRNBoost	FDR	Balanced Accuracy	0.740043	9	DS4
GRNBoost	FPR	Balanced Accuracy	0.844664	10	DS4
GRNBoost	FDR	Balanced Accuracy	0.616455	10	DS4
GRNBoost	FPR	Balanced Accuracy	0.871195	11	DS4
GRNBoost	FDR	Balanced Accuracy	0.72976	11	DS4
GRNBoost	FPR	Balanced Accuracy	0.866861	12	DS4
GRNBoost	FDR	Balanced Accuracy	0.689448	12	DS4
GRNBoost	FPR	Balanced Accuracy	0.868511	13	DS4
GRNBoost	FDR	Balanced Accuracy	0.704046	13	DS4
GRNBoost	FPR	Balanced Accuracy	0.845446	14	DS4
GRNBoost	FDR	Balanced Accuracy	0.66755	14	DS4
GRNBoost	FPR	AUROC	0.933273	0	DS4
GRNBoost	FDR	AUROC	0.933273	0	DS4
GRNBoost	FPR	AUROC	0.903715	1	DS4
GRNBoost	FDR	AUROC	0.903715	1	DS4
GRNBoost	FPR	AUROC	0.923224	2	DS4
GRNBoost	FDR	AUROC	0.923224	2	DS4
GRNBoost	FPR	AUROC	0.907623	3	DS4
GRNBoost	FDR	AUROC	0.907623	3	DS4
GRNBoost	FPR	AUROC	0.926922	4	DS4
GRNBoost	FDR	AUROC	0.926922	4	DS4
GRNBoost	FPR	AUROC	0.951567	5	DS4
GRNBoost	FDR	AUROC	0.951567	5	DS4
GRNBoost	FPR	AUROC	0.90373	6	DS4
GRNBoost	FDR	AUROC	0.90373	6	DS4
GRNBoost	FPR	AUROC	0.919281	7	DS4
GRNBoost	FDR	AUROC	0.919281	7	DS4
GRNBoost	FPR	AUROC	0.930394	8	DS4
GRNBoost	FDR	AUROC	0.930394	8	DS4
GRNBoost	FPR	AUROC	0.93318	9	DS4
GRNBoost	FDR	AUROC	0.93318	9	DS4
GRNBoost	FPR	AUROC	0.908344	10	DS4
GRNBoost	FDR	AUROC	0.908344	10	DS4
GRNBoost	FPR	AUROC	0.956027	11	DS4
GRNBoost	FDR	AUROC	0.956027	11	DS4
GRNBoost	FPR	AUROC	0.929439	12	DS4
GRNBoost	FDR	AUROC	0.929439	12	DS4
GRNBoost	FPR	AUROC	0.941445	13	DS4
GRNBoost	FDR	AUROC	0.941445	13	DS4
GRNBoost	FPR	AUROC	0.908095	14	DS4
GRNBoost	FDR	AUROC	0.908095	14	DS4
GRNBoost	FPR	Cutoff	0.650337	0	DS4
GRNBoost	FDR	Cutoff	2.57426	0	DS4
GRNBoost	FPR	Cutoff	0.690914	1	DS4
GRNBoost	FDR	Cutoff	2.55842	1	DS4
GRNBoost	FPR	Cutoff	0.645086	2	DS4
GRNBoost	FDR	Cutoff	2.37047	2	DS4
GRNBoost	FPR	Cutoff	0.6834	3	DS4
GRNBoost	FDR	Cutoff	2.82584	3	DS4
GRNBoost	FPR	Cutoff	0.628814	4	DS4
GRNBoost	FDR	Cutoff	2.41006	4	DS4
GRNBoost	FPR	Cutoff	0.684709	5	DS4
GRNBoost	FDR	Cutoff	2.52909	5	DS4
GRNBoost	FPR	Cutoff	0.624299	6	DS4
GRNBoost	FDR	Cutoff	2.38832	6	DS4
GRNBoost	FPR	Cutoff	0.593376	7	DS4
GRNBoost	FDR	Cutoff	2.34157	7	DS4
GRNBoost	FPR	Cutoff	0.576385	8	DS4
GRNBoost	FDR	Cutoff	2.30907	8	DS4
GRNBoost	FPR	Cutoff	0.544404	9	DS4
GRNBoost	FDR	Cutoff	2.07995	9	DS4
GRNBoost	FPR	Cutoff	0.711592	10	DS4
GRNBoost	FDR	Cutoff	2.71646	10	DS4
GRNBoost	FPR	Cutoff	0.601749	11	DS4
GRNBoost	FDR	Cutoff	2.17019	11	DS4
GRNBoost	FPR	Cutoff	0.738166	12	DS4
GRNBoost	FDR	Cutoff	2.84348	12	DS4
GRNBoost	FPR	Cutoff	0.641194	13	DS4
GRNBoost	FDR	Cutoff	2.4663	13	DS4
GRNBoost	FPR	Cutoff	0.688209	14	DS4
GRNBoost	FDR	Cutoff	2.93807	14	DS4
GRNBoost	FPR	nCalled	285	0	DS4
GRNBoost	FDR	nCalled	57	0	DS4
GRNBoost	FPR	nCalled	246	1	DS4
GRNBoost	FDR	nCalled	57	1	DS4
GRNBoost	FPR	nCalled	295	2	DS4
GRNBoost	FDR	nCalled	83	2	DS4
GRNBoost	FPR	nCalled	259	3	DS4
GRNBoost	FDR	nCalled	55	3	DS4
GRNBoost	FPR	nCalled	275	4	DS4
GRNBoost	FDR	nCalled	70	4	DS4
GRNBoost	FPR	nCalled	209	5	DS4
GRNBoost	FDR	nCalled	59	5	DS4
GRNBoost	FPR	nCalled	276	6	DS4
GRNBoost	FDR	nCalled	66	6	DS4
GRNBoost	FPR	nCalled	260	7	DS4
GRNBoost	FDR	nCalled	68	7	DS4
GRNBoost	FPR	nCalled	322	8	DS4
GRNBoost	FDR	nCalled	65	8	DS4
GRNBoost	FPR	nCalled	262	9	DS4
GRNBoost	FDR	nCalled	71	9	DS4
GRNBoost	FPR	nCalled	176	10	DS4
GRNBoost	FDR	nCalled	34	10	DS4
GRNBoost	FPR	nCalled	200	11	DS4
GRNBoost	FDR	nCalled	64	11	DS4
GRNBoost	FPR	nCalled	226	12	DS4
GRNBoost	FDR	nCalled	54	12	DS4
GRNBoost	FPR	nCalled	239	13	DS4
GRNBoost	FDR	nCalled	58	13	DS4
GRNBoost	FPR	nCalled	240	14	DS4
GRNBoost	FDR	nCalled	48	14	DS4
GRNBoost	FDR	FDR_feasible	1	0	DS4
GRNBoost	FDR	FDR_feasible	1	1	DS4
GRNBoost	FDR	FDR_feasible	1	2	DS4
GRNBoost	FDR	FDR_feasible	1	3	DS4
GRNBoost	FDR	FDR_feasible	1	4	DS4
GRNBoost	FDR	FDR_feasible	1	5	DS4
GRNBoost	FDR	FDR_feasible	1	6	DS4
GRNBoost	FDR	FDR_feasible	1	7	DS4
GRNBoost	FDR	FDR_feasible	1	8	DS4
GRNBoost	FDR	FDR_feasible	1	9	DS4
GRNBoost	FDR	FDR_feasible	1	10	DS4
GRNBoost	FDR	FDR_feasible	1	11	DS4
GRNBoost	FDR	FDR_feasible	1	12	DS4
GRNBoost	FDR	FDR_feasible	1	13	DS4
GRNBoost	FDR	FDR_feasible	1	14	DS4
GRNBoost	FDR	FDR_minAchievable	0	0	DS4
GRNBoost	FDR	FDR_minAchievable	0	1	DS4
GRNBoost	FDR	FDR_minAchievable	0	2	DS4
GRNBoost	FDR	FDR_minAchievable	0	3	DS4
GRNBoost	FDR	FDR_minAchievable	0	4	DS4
GRNBoost	FDR	FDR_minAchievable	0	5	DS4
GRNBoost	FDR	FDR_minAchievable	0	6	DS4
GRNBoost	FDR	FDR_minAchievable	0	7	DS4
GRNBoost	FDR	FDR_minAchievable	0	8	DS4
GRNBoost	FDR	FDR_minAchievable	0	9	DS4
GRNBoost	FDR	FDR_minAchievable	0	10	DS4
GRNBoost	FDR	FDR_minAchievable	0	11	DS4
GRNBoost	FDR	FDR_minAchievable	0	12	DS4
GRNBoost	FDR	FDR_minAchievable	0	13	DS4
GRNBoost	FDR	FDR_minAchievable	0	14	DS4

### Sheet: SERGIO DS5
Supplementary Table 5. Performance metrics for GRN construction for respective algorithms for SERGIO DS5 datasets. Each "Iter" is a different dataset replicate.
Algorithm	CutoffType	Metric	Value	Iter	DS
Pearson	FPR	Sensitivity(TPR)	0.306569343065693	0	DS5
Pearson	FPR	Specificity(TNR)	0.944940785372948	0	DS5
Pearson	FPR	FPR	0.0550592146270518	0	DS5
Pearson	FPR	FDR	0.863192182410424	0	DS5
Pearson	FPR	Balanced Accuracy	0.625755064219321	0	DS5
Pearson	FPR	AUROC	0.786103936874129	0	DS5
Pearson	FPR	Cutoff	0.973934330566663	0	DS5
Pearson	FPR	nCalled	307	0	DS5
Pearson	FPR	RMSE	0.595213511242487	0	DS5
Pearson	FDR	Sensitivity(TPR)	0	0	DS5
Pearson	FDR	Specificity(TNR)	1	0	DS5
Pearson	FDR	FPR	0	0	DS5
Pearson	FDR	FDR	NA	0	DS5
Pearson	FDR	Balanced Accuracy	0.5	0	DS5
Pearson	FDR	AUROC	0.786103936874129	0	DS5
Pearson	FDR	Cutoff	Inf	0	DS5
Pearson	FDR	nCalled	0	0	DS5
Pearson	FDR	FDR_feasible	0	0	DS5
Pearson	FDR	FDR_minAchievable	0.789022157223266	0	DS5
Pearson	FDR	RMSE	0.595213511242487	0	DS5
Spearman	FPR	Sensitivity(TPR)	0.386861313868613	0	DS5
Spearman	FPR	Specificity(TNR)	0.955952628298359	0	DS5
Spearman	FPR	FPR	0.0440473717016414	0	DS5
Spearman	FPR	FDR	0.8	0	DS5
Spearman	FPR	Balanced Accuracy	0.671406971083486	0	DS5
Spearman	FPR	AUROC	0.756953112085426	0	DS5
Spearman	FPR	Cutoff	0.886882798970482	0	DS5
Spearman	FPR	nCalled	265	0	DS5
Spearman	FPR	RMSE	0.602719928322441	0	DS5
Spearman	FDR	Sensitivity(TPR)	0	0	DS5
Spearman	FDR	Specificity(TNR)	1	0	DS5
Spearman	FDR	FPR	0	0	DS5
Spearman	FDR	FDR	NA	0	DS5
Spearman	FDR	Balanced Accuracy	0.5	0	DS5
Spearman	FDR	AUROC	0.756953112085426	0	DS5
Spearman	FDR	Cutoff	Inf	0	DS5
Spearman	FDR	nCalled	0	0	DS5
Spearman	FDR	FDR_feasible	0	0	DS5
Spearman	FDR	FDR_minAchievable	0.66080488749849	0	DS5
Spearman	FDR	RMSE	0.602719928322441	0	DS5
Chatterjee	FPR	Sensitivity(TPR)	0.394160583941606	0	DS5
Chatterjee	FPR	Specificity(TNR)	0.952836068979846	0	DS5
Chatterjee	FPR	FPR	0.0471639310201537	0	DS5
Chatterjee	FPR	FDR	0.807829181494662	0	DS5
Chatterjee	FPR	Balanced Accuracy	0.673498326460726	0	DS5
Chatterjee	FPR	AUROC	0.760746063353357	0	DS5
Chatterjee	FPR	Cutoff	0.636050503691422	0	DS5
Chatterjee	FPR	nCalled	281	0	DS5
Chatterjee	FPR	RMSE	0.406183960853896	0	DS5
Chatterjee	FDR	Sensitivity(TPR)	0	0	DS5
Chatterjee	FDR	Specificity(TNR)	1	0	DS5
Chatterjee	FDR	FPR	0	0	DS5
Chatterjee	FDR	FDR	NA	0	DS5
Chatterjee	FDR	Balanced Accuracy	0.5	0	DS5
Chatterjee	FDR	AUROC	0.760746063353357	0	DS5
Chatterjee	FDR	Cutoff	Inf	0	DS5
Chatterjee	FDR	nCalled	0	0	DS5
Chatterjee	FDR	FDR_feasible	0	0	DS5
Chatterjee	FDR	FDR_minAchievable	0.683746400074829	0	DS5
Chatterjee	FDR	RMSE	0.406183960853896	0	DS5
pcNet	FPR	Sensitivity(TPR)	0.109489051094891	0	DS5
pcNet	FPR	Specificity(TNR)	0.969873259921047	0	DS5
pcNet	FPR	FPR	0.0301267400789529	0	DS5
pcNet	FPR	FDR	0.90625	0	DS5
pcNet	FPR	Balanced Accuracy	0.539681155507969	0	DS5
pcNet	FPR	AUROC	0.816593138109833	0	DS5
pcNet	FPR	Cutoff	0.879360275178335	0	DS5
pcNet	FPR	nCalled	160	0	DS5
pcNet	FPR	RMSE	0.374510514423027	0	DS5
pcNet	FDR	Sensitivity(TPR)	0	0	DS5
pcNet	FDR	Specificity(TNR)	1	0	DS5
pcNet	FDR	FPR	0	0	DS5
pcNet	FDR	FDR	NA	0	DS5
pcNet	FDR	Balanced Accuracy	0.5	0	DS5
pcNet	FDR	AUROC	0.816593138109833	0	DS5
pcNet	FDR	Cutoff	Inf	0	DS5
pcNet	FDR	nCalled	0	0	DS5
pcNet	FDR	FDR_feasible	0	0	DS5
pcNet	FDR	FDR_minAchievable	0.850204911578076	0	DS5
pcNet	FDR	RMSE	0.374510514423027	0	DS5
Distance	FPR	Sensitivity(TPR)	0.27007299270073	0	DS5
Distance	FPR	Specificity(TNR)	0.941200914190733	0	DS5
Distance	FPR	FPR	0.0587990858092665	0	DS5
Distance	FPR	FDR	0.884375	0	DS5
Distance	FPR	Balanced Accuracy	0.605636953445732	0	DS5
Distance	FPR	AUROC	0.765052374878864	0	DS5
Distance	FPR	Cutoff	0.98006323636553	0	DS5
Distance	FPR	nCalled	320	0	DS5
Distance	FPR	RMSE	0.624093828491946	0	DS5
Distance	FDR	Sensitivity(TPR)	0	0	DS5
Distance	FDR	Specificity(TNR)	1	0	DS5
Distance	FDR	FPR	0	0	DS5
Distance	FDR	FDR	NA	0	DS5
Distance	FDR	Balanced Accuracy	0.5	0	DS5
Distance	FDR	AUROC	0.765052374878864	0	DS5
Distance	FDR	Cutoff	Inf	0	DS5
Distance	FDR	nCalled	0	0	DS5
Distance	FDR	FDR_feasible	0	0	DS5
Distance	FDR	FDR_minAchievable	0.858698335066013	0	DS5
Distance	FDR	RMSE	0.624093828491946	0	DS5
MI	FPR	Sensitivity(TPR)	0.372262773722628	0	DS5
MI	FPR	Specificity(TNR)	0.955952628298359	0	DS5
MI	FPR	FPR	0.0440473717016414	0	DS5
MI	FPR	FDR	0.806083650190114	0	DS5
MI	FPR	Balanced Accuracy	0.664107701010493	0	DS5
MI	FPR	AUROC	0.745594732028979	0	DS5
MI	FPR	Cutoff	1.2184594597737	0	DS5
MI	FPR	nCalled	263	0	DS5
MI	FDR	Sensitivity(TPR)	0	0	DS5
MI	FDR	Specificity(TNR)	1	0	DS5
MI	FDR	FPR	0	0	DS5
MI	FDR	FDR	NA	0	DS5
MI	FDR	Balanced Accuracy	0.5	0	DS5
MI	FDR	AUROC	0.745594732028979	0	DS5
MI	FDR	Cutoff	Inf	0	DS5
MI	FDR	nCalled	0	0	DS5
MI	FDR	FDR_feasible	0	0	DS5
MI	FDR	FDR_minAchievable	0.67847619047619	0	DS5
Pearson	FPR	Sensitivity(TPR)	0.343065693430657	1	DS5
Pearson	FPR	Specificity(TNR)	0.943278620403075	1	DS5
Pearson	FPR	FPR	0.056721379596925	1	DS5
Pearson	FPR	FDR	0.853125	1	DS5
Pearson	FPR	Balanced Accuracy	0.643172156916866	1	DS5
Pearson	FPR	AUROC	0.784763285566311	1	DS5
Pearson	FPR	Cutoff	0.973375928082373	1	DS5
Pearson	FPR	nCalled	320	1	DS5
Pearson	FPR	RMSE	0.591464382777551	1	DS5
Pearson	FDR	Sensitivity(TPR)	0	1	DS5
Pearson	FDR	Specificity(TNR)	1	1	DS5
Pearson	FDR	FPR	0	1	DS5
Pearson	FDR	FDR	NA	1	DS5
Pearson	FDR	Balanced Accuracy	0.5	1	DS5
Pearson	FDR	AUROC	0.784763285566311	1	DS5
Pearson	FDR	Cutoff	Inf	1	DS5
Pearson	FDR	nCalled	0	1	DS5
Pearson	FDR	FDR_feasible	0	1	DS5
Pearson	FDR	FDR_minAchievable	0.749059449640418	1	DS5
Pearson	FDR	RMSE	0.591464382777551	1	DS5
Spearman	FPR	Sensitivity(TPR)	0.291970802919708	1	DS5
Spearman	FPR	Specificity(TNR)	0.96551007687513	1	DS5
Spearman	FPR	FPR	0.0344899231248701	1	DS5
Spearman	FPR	FDR	0.805825242718447	1	DS5
Spearman	FPR	Balanced Accuracy	0.628740439897419	1	DS5
Spearman	FPR	AUROC	0.761630984210949	1	DS5
Spearman	FPR	Cutoff	0.884857019778732	1	DS5
Spearman	FPR	nCalled	206	1	DS5
Spearman	FPR	RMSE	0.581082687393783	1	DS5
Spearman	FDR	Sensitivity(TPR)	0	1	DS5
Spearman	FDR	Specificity(TNR)	1	1	DS5
Spearman	FDR	FPR	0	1	DS5
Spearman	FDR	FDR	NA	1	DS5
Spearman	FDR	Balanced Accuracy	0.5	1	DS5
Spearman	FDR	AUROC	0.761630984210949	1	DS5
Spearman	FDR	Cutoff	Inf	1	DS5
Spearman	FDR	nCalled	0	1	DS5
Spearman	FDR	FDR_feasible	0	1	DS5
Spearman	FDR	FDR_minAchievable	0.722717666459342	1	DS5
Spearman	FDR	RMSE	0.581082687393783	1	DS5
Chatterjee	FPR	Sensitivity(TPR)	0.299270072992701	1	DS5
Chatterjee	FPR	Specificity(TNR)	0.961146893829213	1	DS5
Chatterjee	FPR	FPR	0.0388531061707874	1	DS5
Chatterjee	FPR	FDR	0.820175438596491	1	DS5
Chatterjee	FPR	Balanced Accuracy	0.630208483410957	1	DS5
Chatterjee	FPR	AUROC	0.750349949422261	1	DS5
Chatterjee	FPR	Cutoff	0.634041380387936	1	DS5
Chatterjee	FPR	nCalled	228	1	DS5
Chatterjee	FPR	RMSE	0.395293194348196	1	DS5
Chatterjee	FDR	Sensitivity(TPR)	0	1	DS5
Chatterjee	FDR	Specificity(TNR)	1	1	DS5
Chatterjee	FDR	FPR	0	1	DS5
Chatterjee	FDR	FDR	NA	1	DS5
Chatterjee	FDR	Balanced Accuracy	0.5	1	DS5
Chatterjee	FDR	AUROC	0.750349949422261	1	DS5
Chatterjee	FDR	Cutoff	Inf	1	DS5
Chatterjee	FDR	nCalled	0	1	DS5
Chatterjee	FDR	FDR_feasible	0	1	DS5
Chatterjee	FDR	FDR_minAchievable	0.727938554853447	1	DS5
Chatterjee	FDR	RMSE	0.395293194348196	1	DS5
pcNet	FPR	Sensitivity(TPR)	0.262773722627737	1	DS5
pcNet	FPR	Specificity(TNR)	0.925202576355703	1	DS5
pcNet	FPR	FPR	0.0747974236442966	1	DS5
pcNet	FPR	FDR	0.909090909090909	1	DS5
pcNet	FPR	Balanced Accuracy	0.59398814949172	1	DS5
pcNet	FPR	AUROC	0.817252847746599	1	DS5
pcNet	FPR	Cutoff	0.866414850550403	1	DS5
pcNet	FPR	nCalled	396	1	DS5
pcNet	FPR	RMSE	0.386346583572817	1	DS5
pcNet	FDR	Sensitivity(TPR)	0	1	DS5
pcNet	FDR	Specificity(TNR)	1	1	DS5
pcNet	FDR	FPR	0	1	DS5
pcNet	FDR	FDR	NA	1	DS5
pcNet	FDR	Balanced Accuracy	0.5	1	DS5
pcNet	FDR	AUROC	0.817252847746599	1	DS5
pcNet	FDR	Cutoff	Inf	1	DS5
pcNet	FDR	nCalled	0	1	DS5
pcNet	FDR	FDR_feasible	0	1	DS5
pcNet	FDR	FDR_minAchievable	0.839423032594405	1	DS5
pcNet	FDR	RMSE	0.386346583572817	1	DS5
Distance	FPR	Sensitivity(TPR)	0.284671532846715	1	DS5
Distance	FPR	Specificity(TNR)	0.937876584250987	1	DS5
Distance	FPR	FPR	0.0621234157490131	1	DS5
Distance	FPR	FDR	0.884615384615385	1	DS5
Distance	FPR	Balanced Accuracy	0.611274058548851	1	DS5
Distance	FPR	AUROC	0.763751154491864	1	DS5
Distance	FPR	Cutoff	0.97915287986108	1	DS5
Distance	FPR	nCalled	338	1	DS5
Distance	FPR	RMSE	0.619429277167373	1	DS5
Distance	FDR	Sensitivity(TPR)	0	1	DS5
Distance	FDR	Specificity(TNR)	1	1	DS5
Distance	FDR	FPR	0	1	DS5
Distance	FDR	FDR	NA	1	DS5
Distance	FDR	Balanced Accuracy	0.5	1	DS5
Distance	FDR	AUROC	0.763751154491864	1	DS5
Distance	FDR	Cutoff	Inf	1	DS5
Distance	FDR	nCalled	0	1	DS5
Distance	FDR	FDR_feasible	0	1	DS5
Distance	FDR	FDR_minAchievable	0.810478633799949	1	DS5
Distance	FDR	RMSE	0.619429277167373	1	DS5
MI	FPR	Sensitivity(TPR)	0.357664233576642	1	DS5
MI	FPR	Specificity(TNR)	0.957199252025764	1	DS5
MI	FPR	FPR	0.0428007479742365	1	DS5
MI	FPR	FDR	0.807843137254902	1	DS5
MI	FPR	Balanced Accuracy	0.657431742801203	1	DS5
MI	FPR	AUROC	0.74928607284711	1	DS5
MI	FPR	Cutoff	1.20753395169867	1	DS5
MI	FPR	nCalled	255	1	DS5
MI	FDR	Sensitivity(TPR)	0	1	DS5
MI	FDR	Specificity(TNR)	1	1	DS5
MI	FDR	FPR	0	1	DS5
MI	FDR	FDR	NA	1	DS5
MI	FDR	Balanced Accuracy	0.5	1	DS5
MI	FDR	AUROC	0.74928607284711	1	DS5
MI	FDR	Cutoff	Inf	1	DS5
MI	FDR	nCalled	0	1	DS5
MI	FDR	FDR_feasible	0	1	DS5
MI	FDR	FDR_minAchievable	0.717486562508269	1	DS5
Pearson	FPR	Sensitivity(TPR)	0.291970802919708	2	DS5
Pearson	FPR	Specificity(TNR)	0.957199252025764	2	DS5
Pearson	FPR	FPR	0.0428007479742365	2	DS5
Pearson	FPR	FDR	0.83739837398374	2	DS5
Pearson	FPR	Balanced Accuracy	0.624585027472736	2	DS5
Pearson	FPR	AUROC	0.790673373967403	2	DS5
Pearson	FPR	Cutoff	0.973587226299655	2	DS5
Pearson	FPR	nCalled	246	2	DS5
Pearson	FPR	RMSE	0.585653863043866	2	DS5
Pearson	FDR	Sensitivity(TPR)	0	2	DS5
Pearson	FDR	Specificity(TNR)	1	2	DS5
Pearson	FDR	FPR	0	2	DS5
Pearson	FDR	FDR	NA	2	DS5
Pearson	FDR	Balanced Accuracy	0.5	2	DS5
Pearson	FDR	AUROC	0.790673373967403	2	DS5
Pearson	FDR	Cutoff	Inf	2	DS5
Pearson	FDR	nCalled	0	2	DS5
Pearson	FDR	FDR_feasible	0	2	DS5
Pearson	FDR	FDR_minAchievable	0.764180121900926	2	DS5
Pearson	FDR	RMSE	0.585653863043866	2	DS5
Spearman	FPR	Sensitivity(TPR)	0.372262773722628	2	DS5
Spearman	FPR	Specificity(TNR)	0.954913775192188	2	DS5
Spearman	FPR	FPR	0.0450862248078122	2	DS5
Spearman	FPR	FDR	0.809701492537313	2	DS5
Spearman	FPR	Balanced Accuracy	0.663588274457408	2	DS5
Spearman	FPR	AUROC	0.76238927114976	2	DS5
Spearman	FPR	Cutoff	0.890949949869574	2	DS5
Spearman	FPR	nCalled	268	2	DS5
Spearman	FPR	RMSE	0.59620970374129	2	DS5
Spearman	FDR	Sensitivity(TPR)	0	2	DS5
Spearman	FDR	Specificity(TNR)	1	2	DS5
Spearman	FDR	FPR	0	2	DS5
Spearman	FDR	FDR	NA	2	DS5
Spearman	FDR	Balanced Accuracy	0.5	2	DS5
Spearman	FDR	AUROC	0.76238927114976	2	DS5
Spearman	FDR	Cutoff	Inf	2	DS5
Spearman	FDR	nCalled	0	2	DS5
Spearman	FDR	FDR_feasible	0	2	DS5
Spearman	FDR	FDR_minAchievable	0.698632603811613	2	DS5
Spearman	FDR	RMSE	0.59620970374129	2	DS5
Chatterjee	FPR	Sensitivity(TPR)	0.35036496350365	2	DS5
Chatterjee	FPR	Specificity(TNR)	0.956783710783295	2	DS5
Chatterjee	FPR	FPR	0.0432162892167047	2	DS5
Chatterjee	FPR	FDR	0.8125	2	DS5
Chatterjee	FPR	Balanced Accuracy	0.653574337143472	2	DS5
Chatterjee	FPR	AUROC	0.754108777777946	2	DS5
Chatterjee	FPR	Cutoff	0.64653232001875	2	DS5
Chatterjee	FPR	nCalled	256	2	DS5
Chatterjee	FPR	RMSE	0.400570308119532	2	DS5
Chatterjee	FDR	Sensitivity(TPR)	0	2	DS5
Chatterjee	FDR	Specificity(TNR)	1	2	DS5
Chatterjee	FDR	FPR	0	2	DS5
Chatterjee	FDR	FDR	NA	2	DS5
Chatterjee	FDR	Balanced Accuracy	0.5	2	DS5
Chatterjee	FDR	AUROC	0.754108777777946	2	DS5
Chatterjee	FDR	Cutoff	Inf	2	DS5
Chatterjee	FDR	nCalled	0	2	DS5
Chatterjee	FDR	FDR_feasible	0	2	DS5
Chatterjee	FDR	FDR_minAchievable	0.708837872772929	2	DS5
Chatterjee	FDR	RMSE	0.400570308119532	2	DS5
pcNet	FPR	Sensitivity(TPR)	0.248175182481752	2	DS5
pcNet	FPR	Specificity(TNR)	0.929150218159152	2	DS5
pcNet	FPR	FPR	0.0708497818408477	2	DS5
pcNet	FPR	FDR	0.909333333333333	2	DS5
pcNet	FPR	Balanced Accuracy	0.588662700320452	2	DS5
pcNet	FPR	AUROC	0.818058148475616	2	DS5
pcNet	FPR	Cutoff	0.861955969006636	2	DS5
pcNet	FPR	nCalled	375	2	DS5
pcNet	FPR	RMSE	0.380007943627986	2	DS5
pcNet	FDR	Sensitivity(TPR)	0	2	DS5
pcNet	FDR	Specificity(TNR)	1	2	DS5
pcNet	FDR	FPR	0	2	DS5
pcNet	FDR	FDR	NA	2	DS5
pcNet	FDR	Balanced Accuracy	0.5	2	DS5
pcNet	FDR	AUROC	0.818058148475616	2	DS5
pcNet	FDR	Cutoff	Inf	2	DS5
pcNet	FDR	nCalled	0	2	DS5
pcNet	FDR	FDR_feasible	0	2	DS5
pcNet	FDR	FDR_minAchievable	0.882623894850538	2	DS5
pcNet	FDR	RMSE	0.380007943627986	2	DS5
Distance	FPR	Sensitivity(TPR)	0.218978102189781	2	DS5
Distance	FPR	Specificity(TNR)	0.961770205692915	2	DS5
Distance	FPR	FPR	0.038229794307085	2	DS5
Distance	FPR	FDR	0.85981308411215	2	DS5
Distance	FPR	Balanced Accuracy	0.590374153941348	2	DS5
Distance	FPR	AUROC	0.773762058658044	2	DS5
Distance	FPR	Cutoff	0.979032160920388	2	DS5
Distance	FPR	nCalled	214	2	DS5
Distance	FPR	RMSE	0.612984271575419	2	DS5
Distance	FDR	Sensitivity(TPR)	0	2	DS5
Distance	FDR	Specificity(TNR)	1	2	DS5
Distance	FDR	FPR	0	2	DS5
Distance	FDR	FDR	NA	2	DS5
Distance	FDR	Balanced Accuracy	0.5	2	DS5
Distance	FDR	AUROC	0.773762058658044	2	DS5
Distance	FDR	Cutoff	Inf	2	DS5
Distance	FDR	nCalled	0	2	DS5
Distance	FDR	FDR_feasible	0	2	DS5
Distance	FDR	FDR_minAchievable	0.84469493632976	2	DS5
Distance	FDR	RMSE	0.612984271575419	2	DS5
MI	FPR	Sensitivity(TPR)	0.357664233576642	2	DS5
MI	FPR	Specificity(TNR)	0.945356326615417	2	DS5
MI	FPR	FPR	0.0546436733845834	2	DS5
MI	FPR	FDR	0.842948717948718	2	DS5
MI	FPR	Balanced Accuracy	0.65151028009603	2	DS5
MI	FPR	AUROC	0.745512837039587	2	DS5
MI	FPR	Cutoff	1.22153795702608	2	DS5
MI	FPR	nCalled	312	2	DS5
MI	FDR	Sensitivity(TPR)	0	2	DS5
MI	FDR	Specificity(TNR)	1	2	DS5
MI	FDR	FPR	0	2	DS5
MI	FDR	FDR	NA	2	DS5
MI	FDR	Balanced Accuracy	0.5	2	DS5
MI	FDR	AUROC	0.745512837039587	2	DS5
MI	FDR	Cutoff	Inf	2	DS5
MI	FDR	nCalled	0	2	DS5
MI	FDR	FDR_feasible	0	2	DS5
MI	FDR	FDR_minAchievable	0.708904761904762	2	DS5
Pearson	FPR	Sensitivity(TPR)	0.328467153284672	3	DS5
Pearson	FPR	Specificity(TNR)	0.951797215873675	3	DS5
Pearson	FPR	FPR	0.0482027841263245	3	DS5
Pearson	FPR	FDR	0.837545126353791	3	DS5
Pearson	FPR	Balanced Accuracy	0.640132184579174	3	DS5
Pearson	FPR	AUROC	0.793043778938125	3	DS5
Pearson	FPR	Cutoff	0.973800169115	3	DS5
Pearson	FPR	nCalled	277	3	DS5
Pearson	FPR	RMSE	0.582408390171402	3	DS5
Pearson	FDR	Sensitivity(TPR)	0	3	DS5
Pearson	FDR	Specificity(TNR)	1	3	DS5
Pearson	FDR	FPR	0	3	DS5
Pearson	FDR	FDR	NA	3	DS5
Pearson	FDR	Balanced Accuracy	0.5	3	DS5
Pearson	FDR	AUROC	0.793043778938125	3	DS5
Pearson	FDR	Cutoff	Inf	3	DS5
Pearson	FDR	nCalled	0	3	DS5
Pearson	FDR	FDR_feasible	0	3	DS5
Pearson	FDR	FDR_minAchievable	0.751554823825431	3	DS5
Pearson	FDR	RMSE	0.582408390171402	3	DS5
Spearman	FPR	Sensitivity(TPR)	0.37956204379562	3	DS5
Spearman	FPR	Specificity(TNR)	0.924787035113235	3	DS5
Spearman	FPR	FPR	0.075212964886765	3	DS5
Spearman	FPR	FDR	0.8743961352657	3	DS5
Spearman	FPR	Balanced Accuracy	0.652174539454428	3	DS5
Spearman	FPR	AUROC	0.755570754995973	3	DS5
Spearman	FPR	Cutoff	0.87133619286542	3	DS5
Spearman	FPR	nCalled	414	3	DS5
Spearman	FPR	RMSE	0.586176061740175	3	DS5
Spearman	FDR	Sensitivity(TPR)	0	3	DS5
Spearman	FDR	Specificity(TNR)	1	3	DS5
Spearman	FDR	FPR	0	3	DS5
Spearman	FDR	FDR	NA	3	DS5
Spearman	FDR	Balanced Accuracy	0.5	3	DS5
Spearman	FDR	AUROC	0.755570754995973	3	DS5
Spearman	FDR	Cutoff	Inf	3	DS5
Spearman	FDR	nCalled	0	3	DS5
Spearman	FDR	FDR_feasible	0	3	DS5
Spearman	FDR	FDR_minAchievable	0.656991341991342	3	DS5
Spearman	FDR	RMSE	0.586176061740175	3	DS5
Chatterjee	FPR	Sensitivity(TPR)	0.364963503649635	3	DS5
Chatterjee	FPR	Specificity(TNR)	0.921254934552254	3	DS5
Chatterjee	FPR	FPR	0.0787450654477457	3	DS5
Chatterjee	FPR	FDR	0.883449883449883	3	DS5
Chatterjee	FPR	Balanced Accuracy	0.643109219100945	3	DS5
Chatterjee	FPR	AUROC	0.751814201501105	3	DS5
Chatterjee	FPR	Cutoff	0.61419624217119	3	DS5
Chatterjee	FPR	nCalled	429	3	DS5
Chatterjee	FPR	RMSE	0.397722421616817	3	DS5
Chatterjee	FDR	Sensitivity(TPR)	0	3	DS5
Chatterjee	FDR	Specificity(TNR)	1	3	DS5
Chatterjee	FDR	FPR	0	3	DS5
Chatterjee	FDR	FDR	NA	3	DS5
Chatterjee	FDR	Balanced Accuracy	0.5	3	DS5
Chatterjee	FDR	AUROC	0.751814201501105	3	DS5
Chatterjee	FDR	Cutoff	Inf	3	DS5
Chatterjee	FDR	nCalled	0	3	DS5
Chatterjee	FDR	FDR_feasible	0	3	DS5
Chatterjee	FDR	FDR_minAchievable	0.698777777777778	3	DS5
Chatterjee	FDR	RMSE	0.397722421616817	3	DS5
pcNet	FPR	Sensitivity(TPR)	0.218978102189781	3	DS5
pcNet	FPR	Specificity(TNR)	0.960315811344276	3	DS5
pcNet	FPR	FPR	0.0396841886557241	3	DS5
pcNet	FPR	FDR	0.864253393665158	3	DS5
pcNet	FPR	Balanced Accuracy	0.589646956767028	3	DS5
pcNet	FPR	AUROC	0.818946860767902	3	DS5
pcNet	FPR	Cutoff	0.882874300974158	3	DS5
pcNet	FPR	nCalled	221	3	DS5
pcNet	FPR	RMSE	0.376636574166439	3	DS5
pcNet	FDR	Sensitivity(TPR)	0	3	DS5
pcNet	FDR	Specificity(TNR)	1	3	DS5
pcNet	FDR	FPR	0	3	DS5
pcNet	FDR	FDR	NA	3	DS5
pcNet	FDR	Balanced Accuracy	0.5	3	DS5
pcNet	FDR	AUROC	0.818946860767902	3	DS5
pcNet	FDR	Cutoff	Inf	3	DS5
pcNet	FDR	nCalled	0	3	DS5
pcNet	FDR	FDR_feasible	0	3	DS5
pcNet	FDR	FDR_minAchievable	0.861219222437706	3	DS5
pcNet	FDR	RMSE	0.376636574166439	3	DS5
Distance	FPR	Sensitivity(TPR)	0.233576642335766	3	DS5
Distance	FPR	Specificity(TNR)	0.961770205692915	3	DS5
Distance	FPR	FPR	0.038229794307085	3	DS5
Distance	FPR	FDR	0.851851851851852	3	DS5
Distance	FPR	Balanced Accuracy	0.597673424014341	3	DS5
Distance	FPR	AUROC	0.776187060288361	3	DS5
Distance	FPR	Cutoff	0.98071844413191	3	DS5
Distance	FPR	nCalled	216	3	DS5
Distance	FPR	RMSE	0.610462536679129	3	DS5
Distance	FDR	Sensitivity(TPR)	0	3	DS5
Distance	FDR	Specificity(TNR)	1	3	DS5
Distance	FDR	FPR	0	3	DS5
Distance	FDR	FDR	NA	3	DS5
Distance	FDR	Balanced Accuracy	0.5	3	DS5
Distance	FDR	AUROC	0.776187060288361	3	DS5
Distance	FDR	Cutoff	Inf	3	DS5
Distance	FDR	nCalled	0	3	DS5
Distance	FDR	FDR_feasible	0	3	DS5
Distance	FDR	FDR_minAchievable	0.823590124377831	3	DS5
Distance	FDR	RMSE	0.610462536679129	3	DS5
MI	FPR	Sensitivity(TPR)	0.408759124087591	3	DS5
MI	FPR	Specificity(TNR)	0.934344483690006	3	DS5
MI	FPR	FPR	0.0656555163099938	3	DS5
MI	FPR	FDR	0.849462365591398	3	DS5
MI	FPR	Balanced Accuracy	0.671551803888799	3	DS5
MI	FPR	AUROC	0.740462646027107	3	DS5
MI	FPR	Cutoff	1.1749181667695	3	DS5
MI	FPR	nCalled	372	3	DS5
MI	FDR	Sensitivity(TPR)	0	3	DS5
MI	FDR	Specificity(TNR)	1	3	DS5
MI	FDR	FPR	0	3	DS5
MI	FDR	FDR	NA	3	DS5
MI	FDR	Balanced Accuracy	0.5	3	DS5
MI	FDR	AUROC	0.740462646027107	3	DS5
MI	FDR	Cutoff	Inf	3	DS5
MI	FDR	nCalled	0	3	DS5
MI	FDR	FDR_feasible	0	3	DS5
MI	FDR	FDR_minAchievable	0.66247619047619	3	DS5
Pearson	FPR	Sensitivity(TPR)	0.321167883211679	4	DS5
Pearson	FPR	Specificity(TNR)	0.95055059214627	4	DS5
Pearson	FPR	FPR	0.0494494078537295	4	DS5
Pearson	FPR	FDR	0.843971631205674	4	DS5
Pearson	FPR	Balanced Accuracy	0.635859237678975	4	DS5
Pearson	FPR	AUROC	0.79796354459713	4	DS5
Pearson	FPR	Cutoff	0.974137015737009	4	DS5
Pearson	FPR	nCalled	282	4	DS5
Pearson	FPR	RMSE	0.588902686575006	4	DS5
Pearson	FDR	Sensitivity(TPR)	0	4	DS5
Pearson	FDR	Specificity(TNR)	1	4	DS5
Pearson	FDR	FPR	0	4	DS5
Pearson	FDR	FDR	NA	4	DS5
Pearson	FDR	Balanced Accuracy	0.5	4	DS5
Pearson	FDR	AUROC	0.79796354459713	4	DS5
Pearson	FDR	Cutoff	Inf	4	DS5
Pearson	FDR	nCalled	0	4	DS5
Pearson	FDR	FDR_feasible	0	4	DS5
Pearson	FDR	FDR_minAchievable	0.454	4	DS5
Pearson	FDR	RMSE	0.588902686575006	4	DS5
Spearman	FPR	Sensitivity(TPR)	0.335766423357664	4	DS5
Spearman	FPR	Specificity(TNR)	0.955121545813422	4	DS5
Spearman	FPR	FPR	0.044878454186578	4	DS5
Spearman	FPR	FDR	0.824427480916031	4	DS5
Spearman	FPR	Balanced Accuracy	0.645443984585543	4	DS5
Spearman	FPR	AUROC	0.764632283914762	4	DS5
Spearman	FPR	Cutoff	0.889597079414407	4	DS5
Spearman	FPR	nCalled	262	4	DS5
Spearman	FPR	RMSE	0.590233902285151	4	DS5
Spearman	FDR	Sensitivity(TPR)	0	4	DS5
Spearman	FDR	Specificity(TNR)	1	4	DS5
Spearman	FDR	FPR	0	4	DS5
Spearman	FDR	FDR	NA	4	DS5
Spearman	FDR	Balanced Accuracy	0.5	4	DS5
Spearman	FDR	AUROC	0.764632283914762	4	DS5
Spearman	FDR	Cutoff	Inf	4	DS5
Spearman	FDR	nCalled	0	4	DS5
Spearman	FDR	FDR_feasible	0	4	DS5
Spearman	FDR	FDR_minAchievable	0.667843549606759	4	DS5
Spearman	FDR	RMSE	0.590233902285151	4	DS5
Chatterjee	FPR	Sensitivity(TPR)	0.313868613138686	4	DS5
Chatterjee	FPR	Specificity(TNR)	0.959692499480573	4	DS5
Chatterjee	FPR	FPR	0.0403075005194266	4	DS5
Chatterjee	FPR	FDR	0.818565400843882	4	DS5
Chatterjee	FPR	Balanced Accuracy	0.63678055630963	4	DS5
Chatterjee	FPR	AUROC	0.761659799114624	4	DS5
Chatterjee	FPR	Cutoff	0.642450271051524	4	DS5
Chatterjee	FPR	nCalled	237	4	DS5
Chatterjee	FPR	RMSE	0.406661001817513	4	DS5
Chatterjee	FDR	Sensitivity(TPR)	0	4	DS5
Chatterjee	FDR	Specificity(TNR)	1	4	DS5
Chatterjee	FDR	FPR	0	4	DS5
Chatterjee	FDR	FDR	NA	4	DS5
Chatterjee	FDR	Balanced Accuracy	0.5	4	DS5
Chatterjee	FDR	AUROC	0.761659799114624	4	DS5
Chatterjee	FDR	Cutoff	Inf	4	DS5
Chatterjee	FDR	nCalled	0	4	DS5
Chatterjee	FDR	FDR_feasible	0	4	DS5
Chatterjee	FDR	FDR_minAchievable	0.682339788906585	4	DS5
Chatterjee	FDR	RMSE	0.406661001817513	4	DS5
pcNet	FPR	Sensitivity(TPR)	0.124087591240876	4	DS5
pcNet	FPR	Specificity(TNR)	0.963640141284022	4	DS5
pcNet	FPR	FPR	0.0363598587159776	4	DS5
pcNet	FPR	FDR	0.911458333333333	4	DS5
pcNet	FPR	Balanced Accuracy	0.543863866262449	4	DS5
pcNet	FPR	AUROC	0.81898022539321	4	DS5
pcNet	FPR	Cutoff	0.874102329572083	4	DS5
pcNet	FPR	nCalled	192	4	DS5
pcNet	FPR	RMSE	0.374162419257179	4	DS5
pcNet	FDR	Sensitivity(TPR)	0	4	DS5
pcNet	FDR	Specificity(TNR)	1	4	DS5
pcNet	FDR	FPR	0	4	DS5
pcNet	FDR	FDR	NA	4	DS5
pcNet	FDR	Balanced Accuracy	0.5	4	DS5
pcNet	FDR	AUROC	0.81898022539321	4	DS5
pcNet	FDR	Cutoff	Inf	4	DS5
pcNet	FDR	nCalled	0	4	DS5
pcNet	FDR	FDR_feasible	0	4	DS5
pcNet	FDR	FDR_minAchievable	0.874140059487025	4	DS5
pcNet	FDR	RMSE	0.374162419257179	4	DS5
Distance	FPR	Sensitivity(TPR)	0.248175182481752	4	DS5
Distance	FPR	Specificity(TNR)	0.943901932266777	4	DS5
Distance	FPR	FPR	0.0560980677332226	4	DS5
Distance	FPR	FDR	0.888157894736842	4	DS5
Distance	FPR	Balanced Accuracy	0.596038557374265	4	DS5
Distance	FPR	AUROC	0.779409779778307	4	DS5
Distance	FPR	Cutoff	0.97953532656931	4	DS5
Distance	FPR	nCalled	304	4	DS5
Distance	FPR	RMSE	0.617694862282432	4	DS5
Distance	FDR	Sensitivity(TPR)	0	4	DS5
Distance	FDR	Specificity(TNR)	1	4	DS5
Distance	FDR	FPR	0	4	DS5
Distance	FDR	FDR	NA	4	DS5
Distance	FDR	Balanced Accuracy	0.5	4	DS5
Distance	FDR	AUROC	0.779409779778307	4	DS5
Distance	FDR	Cutoff	Inf	4	DS5
Distance	FDR	nCalled	0	4	DS5
Distance	FDR	FDR_feasible	0	4	DS5
Distance	FDR	FDR_minAchievable	0.726384904377454	4	DS5
Distance	FDR	RMSE	0.617694862282432	4	DS5
MI	FPR	Sensitivity(TPR)	0.335766423357664	4	DS5
MI	FPR	Specificity(TNR)	0.9580303345107	4	DS5
MI	FPR	FPR	0.0419696654892998	4	DS5
MI	FPR	FDR	0.814516129032258	4	DS5
MI	FPR	Balanced Accuracy	0.646898378934182	4	DS5
MI	FPR	AUROC	0.753287553023214	4	DS5
MI	FPR	Cutoff	1.22575935957157	4	DS5
MI	FPR	nCalled	248	4	DS5
MI	FDR	Sensitivity(TPR)	0	4	DS5
MI	FDR	Specificity(TNR)	1	4	DS5
MI	FDR	FPR	0	4	DS5
MI	FDR	FDR	NA	4	DS5
MI	FDR	Balanced Accuracy	0.5	4	DS5
MI	FDR	AUROC	0.753287553023214	4	DS5
MI	FDR	Cutoff	Inf	4	DS5
MI	FDR	nCalled	0	4	DS5
MI	FDR	FDR_feasible	0	4	DS5
MI	FDR	FDR_minAchievable	0.727480917075244	4	DS5
Pearson	FPR	Sensitivity(TPR)	0.328467153284672	5	DS5
Pearson	FPR	Specificity(TNR)	0.949927280282568	5	DS5
Pearson	FPR	FPR	0.050072719717432	5	DS5
Pearson	FPR	FDR	0.842657342657343	5	DS5
Pearson	FPR	Balanced Accuracy	0.63919721678362	5	DS5
Pearson	FPR	AUROC	0.796007164294998	5	DS5
Pearson	FPR	Cutoff	0.974273134016776	5	DS5
Pearson	FPR	nCalled	286	5	DS5
Pearson	FPR	RMSE	0.59027529388406	5	DS5
Pearson	FDR	Sensitivity(TPR)	0	5	DS5
Pearson	FDR	Specificity(TNR)	1	5	DS5
Pearson	FDR	FPR	0	5	DS5
Pearson	FDR	FDR	NA	5	DS5
Pearson	FDR	Balanced Accuracy	0.5	5	DS5
Pearson	FDR	AUROC	0.796007164294998	5	DS5
Pearson	FDR	Cutoff	Inf	5	DS5
Pearson	FDR	nCalled	0	5	DS5
Pearson	FDR	FDR_feasible	0	5	DS5
Pearson	FDR	FDR_minAchievable	0.766589671910738	5	DS5
Pearson	FDR	RMSE	0.59027529388406	5	DS5
Spearman	FPR	Sensitivity(TPR)	0.372262773722628	5	DS5
Spearman	FPR	Specificity(TNR)	0.940785372948265	5	DS5
Spearman	FPR	FPR	0.0592146270517349	5	DS5
Spearman	FPR	FDR	0.848214285714286	5	DS5
Spearman	FPR	Balanced Accuracy	0.656524073335446	5	DS5
Spearman	FPR	AUROC	0.7667509376218	5	DS5
Spearman	FPR	Cutoff	0.883020358161277	5	DS5
Spearman	FPR	nCalled	336	5	DS5
Spearman	FPR	RMSE	0.585837644615075	5	DS5
Spearman	FDR	Sensitivity(TPR)	0	5	DS5
Spearman	FDR	Specificity(TNR)	1	5	DS5
Spearman	FDR	FPR	0	5	DS5
Spearman	FDR	FDR	NA	5	DS5
Spearman	FDR	Balanced Accuracy	0.5	5	DS5
Spearman	FDR	AUROC	0.7667509376218	5	DS5
Spearman	FDR	Cutoff	Inf	5	DS5
Spearman	FDR	nCalled	0	5	DS5
Spearman	FDR	FDR_feasible	0	5	DS5
Spearman	FDR	FDR_minAchievable	0.585833333333333	5	DS5
Spearman	FDR	RMSE	0.585837644615075	5	DS5
Chatterjee	FPR	Sensitivity(TPR)	0.37956204379562	5	DS5
Chatterjee	FPR	Specificity(TNR)	0.936006648659879	5	DS5
Chatterjee	FPR	FPR	0.0639933513401205	5	DS5
Chatterjee	FPR	FDR	0.855555555555556	5	DS5
Chatterjee	FPR	Balanced Accuracy	0.65778434622775	5	DS5
Chatterjee	FPR	AUROC	0.755625351655568	5	DS5
Chatterjee	FPR	Cutoff	0.628131198486105	5	DS5
Chatterjee	FPR	nCalled	360	5	DS5
Chatterjee	FPR	RMSE	0.397453734495149	5	DS5
Chatterjee	FDR	Sensitivity(TPR)	0	5	DS5
Chatterjee	FDR	Specificity(TNR)	1	5	DS5
Chatterjee	FDR	FPR	0	5	DS5
Chatterjee	FDR	FDR	NA	5	DS5
Chatterjee	FDR	Balanced Accuracy	0.5	5	DS5
Chatterjee	FDR	AUROC	0.755625351655568	5	DS5
Chatterjee	FDR	Cutoff	Inf	5	DS5
Chatterjee	FDR	nCalled	0	5	DS5
Chatterjee	FDR	FDR_feasible	0	5	DS5
Chatterjee	FDR	FDR_minAchievable	0.668	5	DS5
Chatterjee	FDR	RMSE	0.397453734495149	5	DS5
pcNet	FPR	Sensitivity(TPR)	0.153284671532847	5	DS5
pcNet	FPR	Specificity(TNR)	0.961562435071681	5	DS5
pcNet	FPR	FPR	0.0384375649283192	5	DS5
pcNet	FPR	FDR	0.898058252427185	5	DS5
pcNet	FPR	Balanced Accuracy	0.557423553302264	5	DS5
pcNet	FPR	AUROC	0.818255303079707	5	DS5
pcNet	FPR	Cutoff	0.888398977410536	5	DS5
pcNet	FPR	nCalled	206	5	DS5
pcNet	FPR	RMSE	0.383645989017944	5	DS5
pcNet	FDR	Sensitivity(TPR)	0	5	DS5
pcNet	FDR	Specificity(TNR)	1	5	DS5
pcNet	FDR	FPR	0	5	DS5
pcNet	FDR	FDR	NA	5	DS5
pcNet	FDR	Balanced Accuracy	0.5	5	DS5
pcNet	FDR	AUROC	0.818255303079707	5	DS5
pcNet	FDR	Cutoff	Inf	5	DS5
pcNet	FDR	nCalled	0	5	DS5
pcNet	FDR	FDR_feasible	0	5	DS5
pcNet	FDR	FDR_minAchievable	0.867650557295665	5	DS5
pcNet	FDR	RMSE	0.383645989017944	5	DS5
Distance	FPR	Sensitivity(TPR)	0.306569343065693	5	DS5
Distance	FPR	Specificity(TNR)	0.944317473509246	5	DS5
Distance	FPR	FPR	0.0556825264907542	5	DS5
Distance	FPR	FDR	0.864516129032258	5	DS5
Distance	FPR	Balanced Accuracy	0.62544340828747	5	DS5
Distance	FPR	AUROC	0.781520850615956	5	DS5
Distance	FPR	Cutoff	0.979865416387686	5	DS5
Distance	FPR	nCalled	310	5	DS5
Distance	FPR	RMSE	0.617862435906748	5	DS5
Distance	FDR	Sensitivity(TPR)	0	5	DS5
Distance	FDR	Specificity(TNR)	1	5	DS5
Distance	FDR	FPR	0	5	DS5
Distance	FDR	FDR	NA	5	DS5
Distance	FDR	Balanced Accuracy	0.5	5	DS5
Distance	FDR	AUROC	0.781520850615956	5	DS5
Distance	FDR	Cutoff	Inf	5	DS5
Distance	FDR	nCalled	0	5	DS5
Distance	FDR	FDR_feasible	0	5	DS5
Distance	FDR	FDR_minAchievable	0.833446358489873	5	DS5
Distance	FDR	RMSE	0.617862435906748	5	DS5
MI	FPR	Sensitivity(TPR)	0.37956204379562	5	DS5
MI	FPR	Specificity(TNR)	0.944317473509246	5	DS5
MI	FPR	FPR	0.0556825264907542	5	DS5
MI	FPR	FDR	0.8375	5	DS5
MI	FPR	Balanced Accuracy	0.661939758652433	5	DS5
MI	FPR	AUROC	0.750539521156964	5	DS5
MI	FPR	Cutoff	1.19820043193075	5	DS5
MI	FPR	nCalled	320	5	DS5
MI	FDR	Sensitivity(TPR)	0	5	DS5
MI	FDR	Specificity(TNR)	1	5	DS5
MI	FDR	FPR	0	5	DS5
MI	FDR	FDR	NA	5	DS5
MI	FDR	Balanced Accuracy	0.5	5	DS5
MI	FDR	AUROC	0.750539521156964	5	DS5
MI	FDR	Cutoff	Inf	5	DS5
MI	FDR	nCalled	0	5	DS5
MI	FDR	FDR_feasible	0	5	DS5
MI	FDR	FDR_minAchievable	0.700977633477633	5	DS5
Pearson	FPR	Sensitivity(TPR)	0.335766423357664	6	DS5
Pearson	FPR	Specificity(TNR)	0.949096197797631	6	DS5
Pearson	FPR	FPR	0.0509038022023686	6	DS5
Pearson	FPR	FDR	0.84192439862543	6	DS5
Pearson	FPR	Balanced Accuracy	0.642431310577648	6	DS5
Pearson	FPR	AUROC	0.797347815602815	6	DS5
Pearson	FPR	Cutoff	0.973571983062029	6	DS5
Pearson	FPR	nCalled	291	6	DS5
Pearson	FPR	RMSE	0.580254570832269	6	DS5
Pearson	FDR	Sensitivity(TPR)	0	6	DS5
Pearson	FDR	Specificity(TNR)	1	6	DS5
Pearson	FDR	FPR	0	6	DS5
Pearson	FDR	FDR	NA	6	DS5
Pearson	FDR	Balanced Accuracy	0.5	6	DS5
Pearson	FDR	AUROC	0.797347815602815	6	DS5
Pearson	FDR	Cutoff	Inf	6	DS5
Pearson	FDR	nCalled	0	6	DS5
Pearson	FDR	FDR_feasible	0	6	DS5
Pearson	FDR	FDR_minAchievable	0.738320442666598	6	DS5
Pearson	FDR	RMSE	0.580254570832269	6	DS5
Spearman	FPR	Sensitivity(TPR)	0.394160583941606	6	DS5
Spearman	FPR	Specificity(TNR)	0.9580303345107	6	DS5
Spearman	FPR	FPR	0.0419696654892998	6	DS5
Spearman	FPR	FDR	0.7890625	6	DS5
Spearman	FPR	Balanced Accuracy	0.676095459226153	6	DS5
Spearman	FPR	AUROC	0.773043960926991	6	DS5
Spearman	FPR	Cutoff	0.877377169605771	6	DS5
Spearman	FPR	nCalled	256	6	DS5
Spearman	FPR	RMSE	0.572734232071002	6	DS5
Spearman	FDR	Sensitivity(TPR)	0	6	DS5
Spearman	FDR	Specificity(TNR)	1	6	DS5
Spearman	FDR	FPR	0	6	DS5
Spearman	FDR	FDR	NA	6	DS5
Spearman	FDR	Balanced Accuracy	0.5	6	DS5
Spearman	FDR	AUROC	0.773043960926991	6	DS5
Spearman	FDR	Cutoff	Inf	6	DS5
Spearman	FDR	nCalled	0	6	DS5
Spearman	FDR	FDR_feasible	0	6	DS5
Spearman	FDR	FDR_minAchievable	0.693785714285714	6	DS5
Spearman	FDR	RMSE	0.572734232071002	6	DS5
Chatterjee	FPR	Sensitivity(TPR)	0.335766423357664	6	DS5
Chatterjee	FPR	Specificity(TNR)	0.967172241845003	6	DS5
Chatterjee	FPR	FPR	0.0328277581549968	6	DS5
Chatterjee	FPR	FDR	0.774509803921569	6	DS5
Chatterjee	FPR	Balanced Accuracy	0.651469332601334	6	DS5
Chatterjee	FPR	AUROC	0.765000053080086	6	DS5
Chatterjee	FPR	Cutoff	0.625782229957595	6	DS5
Chatterjee	FPR	nCalled	204	6	DS5
Chatterjee	FPR	RMSE	0.384645108193378	6	DS5
Chatterjee	FDR	Sensitivity(TPR)	0	6	DS5
Chatterjee	FDR	Specificity(TNR)	1	6	DS5
Chatterjee	FDR	FPR	0	6	DS5
Chatterjee	FDR	FDR	NA	6	DS5
Chatterjee	FDR	Balanced Accuracy	0.5	6	DS5
Chatterjee	FDR	AUROC	0.765000053080086	6	DS5
Chatterjee	FDR	Cutoff	Inf	6	DS5
Chatterjee	FDR	nCalled	0	6	DS5
Chatterjee	FDR	FDR_feasible	0	6	DS5
Chatterjee	FDR	FDR_minAchievable	0.725468246924877	6	DS5
Chatterjee	FDR	RMSE	0.384645108193378	6	DS5
pcNet	FPR	Sensitivity(TPR)	0.109489051094891	6	DS5
pcNet	FPR	Specificity(TNR)	0.963224600041554	6	DS5
pcNet	FPR	FPR	0.0367753999584459	6	DS5
pcNet	FPR	FDR	0.921875	6	DS5
pcNet	FPR	Balanced Accuracy	0.536356825568222	6	DS5
pcNet	FPR	AUROC	0.816969248431483	6	DS5
pcNet	FPR	Cutoff	0.872415617516391	6	DS5
pcNet	FPR	nCalled	192	6	DS5
pcNet	FPR	RMSE	0.371449255709704	6	DS5
pcNet	FDR	Sensitivity(TPR)	0	6	DS5
pcNet	FDR	Specificity(TNR)	1	6	DS5
pcNet	FDR	FPR	0	6	DS5
pcNet	FDR	FDR	NA	6	DS5
pcNet	FDR	Balanced Accuracy	0.5	6	DS5
pcNet	FDR	AUROC	0.816969248431483	6	DS5
pcNet	FDR	Cutoff	Inf	6	DS5
pcNet	FDR	nCalled	0	6	DS5
pcNet	FDR	FDR_feasible	0	6	DS5
pcNet	FDR	FDR_minAchievable	0.890666802703757	6	DS5
pcNet	FDR	RMSE	0.371449255709704	6	DS5
Distance	FPR	Sensitivity(TPR)	0.284671532846715	6	DS5
Distance	FPR	Specificity(TNR)	0.946395179721587	6	DS5
Distance	FPR	FPR	0.0536048202784126	6	DS5
Distance	FPR	FDR	0.868686868686869	6	DS5
Distance	FPR	Balanced Accuracy	0.615533356284151	6	DS5
Distance	FPR	AUROC	0.778064578748857	6	DS5
Distance	FPR	Cutoff	0.979127430512968	6	DS5
Distance	FPR	nCalled	297	6	DS5
Distance	FPR	RMSE	0.607877222841468	6	DS5
Distance	FDR	Sensitivity(TPR)	0	6	DS5
Distance	FDR	Specificity(TNR)	1	6	DS5
Distance	FDR	FPR	0	6	DS5
Distance	FDR	FDR	NA	6	DS5
Distance	FDR	Balanced Accuracy	0.5	6	DS5
Distance	FDR	AUROC	0.778064578748857	6	DS5
Distance	FDR	Cutoff	Inf	6	DS5
Distance	FDR	nCalled	0	6	DS5
Distance	FDR	FDR_feasible	0	6	DS5
Distance	FDR	FDR_minAchievable	0.833662124365211	6	DS5
Distance	FDR	RMSE	0.607877222841468	6	DS5
MI	FPR	Sensitivity(TPR)	0.321167883211679	6	DS5
MI	FPR	Specificity(TNR)	0.958861416995637	6	DS5
MI	FPR	FPR	0.0411385830043632	6	DS5
MI	FPR	FDR	0.818181818181818	6	DS5
MI	FPR	Balanced Accuracy	0.640014650103658	6	DS5
MI	FPR	AUROC	0.75461683002695	6	DS5
MI	FPR	Cutoff	1.18956302150111	6	DS5
MI	FPR	nCalled	242	6	DS5
MI	FDR	Sensitivity(TPR)	0	6	DS5
MI	FDR	Specificity(TNR)	1	6	DS5
MI	FDR	FPR	0	6	DS5
MI	FDR	FDR	NA	6	DS5
MI	FDR	Balanced Accuracy	0.5	6	DS5
MI	FDR	AUROC	0.75461683002695	6	DS5
MI	FDR	Cutoff	Inf	6	DS5
MI	FDR	nCalled	0	6	DS5
MI	FDR	FDR_feasible	0	6	DS5
MI	FDR	FDR_minAchievable	0.754257011048807	6	DS5
Pearson	FPR	Sensitivity(TPR)	0.321167883211679	7	DS5
Pearson	FPR	Specificity(TNR)	0.952212757116144	7	DS5
Pearson	FPR	FPR	0.0477872428838563	7	DS5
Pearson	FPR	FDR	0.839416058394161	7	DS5
Pearson	FPR	Balanced Accuracy	0.636690320163911	7	DS5
Pearson	FPR	AUROC	0.785245556059395	7	DS5
Pearson	FPR	Cutoff	0.972864790063084	7	DS5
Pearson	FPR	nCalled	274	7	DS5
Pearson	FPR	RMSE	0.587130154690333	7	DS5
Pearson	FDR	Sensitivity(TPR)	0	7	DS5
Pearson	FDR	Specificity(TNR)	1	7	DS5
Pearson	FDR	FPR	0	7	DS5
Pearson	FDR	FDR	NA	7	DS5
Pearson	FDR	Balanced Accuracy	0.5	7	DS5
Pearson	FDR	AUROC	0.785245556059395	7	DS5
Pearson	FDR	Cutoff	Inf	7	DS5
Pearson	FDR	nCalled	0	7	DS5
Pearson	FDR	FDR_feasible	0	7	DS5
Pearson	FDR	FDR_minAchievable	0.79259226684594	7	DS5
Pearson	FDR	RMSE	0.587130154690333	7	DS5
Spearman	FPR	Sensitivity(TPR)	0.372262773722628	7	DS5
Spearman	FPR	Specificity(TNR)	0.95449823394972	7	DS5
Spearman	FPR	FPR	0.0455017660502804	7	DS5
Spearman	FPR	FDR	0.811111111111111	7	DS5
Spearman	FPR	Balanced Accuracy	0.663380503836174	7	DS5
Spearman	FPR	AUROC	0.765225264300913	7	DS5
Spearman	FPR	Cutoff	0.884170146137787	7	DS5
Spearman	FPR	nCalled	270	7	DS5
Spearman	FPR	RMSE	0.583643141449927	7	DS5
Spearman	FDR	Sensitivity(TPR)	0	7	DS5
Spearman	FDR	Specificity(TNR)	1	7	DS5
Spearman	FDR	FPR	0	7	DS5
Spearman	FDR	FDR	NA	7	DS5
Spearman	FDR	Balanced Accuracy	0.5	7	DS5
Spearman	FDR	AUROC	0.765225264300913	7	DS5
Spearman	FDR	Cutoff	Inf	7	DS5
Spearman	FDR	nCalled	0	7	DS5
Spearman	FDR	FDR_feasible	0	7	DS5
Spearman	FDR	FDR_minAchievable	0.722235279159292	7	DS5
Spearman	FDR	RMSE	0.583643141449927	7	DS5
Chatterjee	FPR	Sensitivity(TPR)	0.364963503649635	7	DS5
Chatterjee	FPR	Specificity(TNR)	0.954290463328485	7	DS5
Chatterjee	FPR	FPR	0.0457095366715147	7	DS5
Chatterjee	FPR	FDR	0.814814814814815	7	DS5
Chatterjee	FPR	Balanced Accuracy	0.65962698348906	7	DS5
Chatterjee	FPR	AUROC	0.763439498560013	7	DS5
Chatterjee	FPR	Cutoff	0.631873402228308	7	DS5
Chatterjee	FPR	nCalled	270	7	DS5
Chatterjee	FPR	RMSE	0.391283967664536	7	DS5
Chatterjee	FDR	Sensitivity(TPR)	0	7	DS5
Chatterjee	FDR	Specificity(TNR)	1	7	DS5
Chatterjee	FDR	FPR	0	7	DS5
Chatterjee	FDR	FDR	NA	7	DS5
Chatterjee	FDR	Balanced Accuracy	0.5	7	DS5
Chatterjee	FDR	AUROC	0.763439498560013	7	DS5
Chatterjee	FDR	Cutoff	Inf	7	DS5
Chatterjee	FDR	nCalled	0	7	DS5
Chatterjee	FDR	FDR_feasible	0	7	DS5
Chatterjee	FDR	FDR_minAchievable	0.749302212291621	7	DS5
Chatterjee	FDR	RMSE	0.391283967664536	7	DS5
pcNet	FPR	Sensitivity(TPR)	0.18978102189781	7	DS5
pcNet	FPR	Specificity(TNR)	0.948680656555163	7	DS5
pcNet	FPR	FPR	0.0513193434448369	7	DS5
pcNet	FPR	FDR	0.904761904761905	7	DS5
pcNet	FPR	Balanced Accuracy	0.569230839226487	7	DS5
pcNet	FPR	AUROC	0.812932128769255	7	DS5
pcNet	FPR	Cutoff	0.892483566492511	7	DS5
pcNet	FPR	nCalled	273	7	DS5
pcNet	FPR	RMSE	0.379226196660307	7	DS5
pcNet	FDR	Sensitivity(TPR)	0	7	DS5
pcNet	FDR	Specificity(TNR)	1	7	DS5
pcNet	FDR	FPR	0	7	DS5
pcNet	FDR	FDR	NA	7	DS5
pcNet	FDR	Balanced Accuracy	0.5	7	DS5
pcNet	FDR	AUROC	0.812932128769255	7	DS5
pcNet	FDR	Cutoff	Inf	7	DS5
pcNet	FDR	nCalled	0	7	DS5
pcNet	FDR	FDR_feasible	0	7	DS5
pcNet	FDR	FDR_minAchievable	0.865881993113102	7	DS5
pcNet	FDR	RMSE	0.379226196660307	7	DS5
Distance	FPR	Sensitivity(TPR)	0.27007299270073	7	DS5
Distance	FPR	Specificity(TNR)	0.951173904009973	7	DS5
Distance	FPR	FPR	0.048826095990027	7	DS5
Distance	FPR	FDR	0.863970588235294	7	DS5
Distance	FPR	Balanced Accuracy	0.610623448355351	7	DS5
Distance	FPR	AUROC	0.773197893175569	7	DS5
Distance	FPR	Cutoff	0.978561992591926	7	DS5
Distance	FPR	nCalled	272	7	DS5
Distance	FPR	RMSE	0.61499261419696	7	DS5
Distance	FDR	Sensitivity(TPR)	0	7	DS5
Distance	FDR	Specificity(TNR)	1	7	DS5
Distance	FDR	FPR	0	7	DS5
Distance	FDR	FDR	NA	7	DS5
Distance	FDR	Balanced Accuracy	0.5	7	DS5
Distance	FDR	AUROC	0.773197893175569	7	DS5
Distance	FDR	Cutoff	Inf	7	DS5
Distance	FDR	nCalled	0	7	DS5
Distance	FDR	FDR_feasible	0	7	DS5
Distance	FDR	FDR_minAchievable	0.831086331914472	7	DS5
Distance	FDR	RMSE	0.61499261419696	7	DS5
MI	FPR	Sensitivity(TPR)	0.328467153284672	7	DS5
MI	FPR	Specificity(TNR)	0.961562435071681	7	DS5
MI	FPR	FPR	0.0384375649283192	7	DS5
MI	FPR	FDR	0.804347826086957	7	DS5
MI	FPR	Balanced Accuracy	0.645014794178176	7	DS5
MI	FPR	AUROC	0.748778020598106	7	DS5
MI	FPR	Cutoff	1.20711783299488	7	DS5
MI	FPR	nCalled	230	7	DS5
MI	FDR	Sensitivity(TPR)	0	7	DS5
MI	FDR	Specificity(TNR)	1	7	DS5
MI	FDR	FPR	0	7	DS5
MI	FDR	FDR	NA	7	DS5
MI	FDR	Balanced Accuracy	0.5	7	DS5
MI	FDR	AUROC	0.748778020598106	7	DS5
MI	FDR	Cutoff	Inf	7	DS5
MI	FDR	nCalled	0	7	DS5
MI	FDR	FDR_feasible	0	7	DS5
MI	FDR	FDR_minAchievable	0.78883128625468	7	DS5
Pearson	FPR	Sensitivity(TPR)	0.357664233576642	8	DS5
Pearson	FPR	Specificity(TNR)	0.935175566174943	8	DS5
Pearson	FPR	FPR	0.0648244338250571	8	DS5
Pearson	FPR	FDR	0.864265927977839	8	DS5
Pearson	FPR	Balanced Accuracy	0.646419899875793	8	DS5
Pearson	FPR	AUROC	0.796797299285239	8	DS5
Pearson	FPR	Cutoff	0.972404774638031	8	DS5
Pearson	FPR	nCalled	361	8	DS5
Pearson	FPR	RMSE	0.581721923561929	8	DS5
Pearson	FDR	Sensitivity(TPR)	0	8	DS5
Pearson	FDR	Specificity(TNR)	1	8	DS5
Pearson	FDR	FPR	0	8	DS5
Pearson	FDR	FDR	NA	8	DS5
Pearson	FDR	Balanced Accuracy	0.5	8	DS5
Pearson	FDR	AUROC	0.796797299285239	8	DS5
Pearson	FDR	Cutoff	Inf	8	DS5
Pearson	FDR	nCalled	0	8	DS5
Pearson	FDR	FDR_feasible	0	8	DS5
Pearson	FDR	FDR_minAchievable	0.663333333333333	8	DS5
Pearson	FDR	RMSE	0.581721923561929	8	DS5
Spearman	FPR	Sensitivity(TPR)	0.37956204379562	8	DS5
Spearman	FPR	Specificity(TNR)	0.959069187616871	8	DS5
Spearman	FPR	FPR	0.040930812383129	8	DS5
Spearman	FPR	FDR	0.791164658634538	8	DS5
Spearman	FPR	Balanced Accuracy	0.669315615706246	8	DS5
Spearman	FPR	AUROC	0.768887790215369	8	DS5
Spearman	FPR	Cutoff	0.871186615393296	8	DS5
Spearman	FPR	nCalled	249	8	DS5
Spearman	FPR	RMSE	0.564585297244786	8	DS5
Spearman	FDR	Sensitivity(TPR)	0	8	DS5
Spearman	FDR	Specificity(TNR)	1	8	DS5
Spearman	FDR	FPR	0	8	DS5
Spearman	FDR	FDR	NA	8	DS5
Spearman	FDR	Balanced Accuracy	0.5	8	DS5
Spearman	FDR	AUROC	0.768887790215369	8	DS5
Spearman	FDR	Cutoff	Inf	8	DS5
Spearman	FDR	nCalled	0	8	DS5
Spearman	FDR	FDR_feasible	0	8	DS5
Spearman	FDR	FDR_minAchievable	0.742183561536503	8	DS5
Spearman	FDR	RMSE	0.564585297244786	8	DS5
Chatterjee	FPR	Sensitivity(TPR)	0.364963503649635	8	DS5
Chatterjee	FPR	Specificity(TNR)	0.951797215873675	8	DS5
Chatterjee	FPR	FPR	0.0482027841263245	8	DS5
Chatterjee	FPR	FDR	0.822695035460993	8	DS5
Chatterjee	FPR	Balanced Accuracy	0.658380359761655	8	DS5
Chatterjee	FPR	AUROC	0.766955675095279	8	DS5
Chatterjee	FPR	Cutoff	0.615438435062652	8	DS5
Chatterjee	FPR	nCalled	282	8	DS5
Chatterjee	FPR	RMSE	0.385598295564906	8	DS5
Chatterjee	FDR	Sensitivity(TPR)	0	8	DS5
Chatterjee	FDR	Specificity(TNR)	1	8	DS5
Chatterjee	FDR	FPR	0	8	DS5
Chatterjee	FDR	FDR	NA	8	DS5
Chatterjee	FDR	Balanced Accuracy	0.5	8	DS5
Chatterjee	FDR	AUROC	0.766955675095279	8	DS5
Chatterjee	FDR	Cutoff	Inf	8	DS5
Chatterjee	FDR	nCalled	0	8	DS5
Chatterjee	FDR	FDR_feasible	0	8	DS5
Chatterjee	FDR	FDR_minAchievable	0.711259152612094	8	DS5
Chatterjee	FDR	RMSE	0.385598295564906	8	DS5
pcNet	FPR	Sensitivity(TPR)	0.160583941605839	8	DS5
pcNet	FPR	Specificity(TNR)	0.952628298358612	8	DS5
pcNet	FPR	FPR	0.0473717016413879	8	DS5
pcNet	FPR	FDR	0.912	8	DS5
pcNet	FPR	Balanced Accuracy	0.556606119982226	8	DS5
pcNet	FPR	AUROC	0.822612419830113	8	DS5
pcNet	FPR	Cutoff	0.892168649964212	8	DS5
pcNet	FPR	nCalled	250	8	DS5
pcNet	FPR	RMSE	0.381064885675581	8	DS5
pcNet	FDR	Sensitivity(TPR)	0	8	DS5
pcNet	FDR	Specificity(TNR)	1	8	DS5
pcNet	FDR	FPR	0	8	DS5
pcNet	FDR	FDR	NA	8	DS5
pcNet	FDR	Balanced Accuracy	0.5	8	DS5
pcNet	FDR	AUROC	0.822612419830113	8	DS5
pcNet	FDR	Cutoff	Inf	8	DS5
pcNet	FDR	nCalled	0	8	DS5
pcNet	FDR	FDR_feasible	0	8	DS5
pcNet	FDR	FDR_minAchievable	0.877089184779044	8	DS5
pcNet	FDR	RMSE	0.381064885675581	8	DS5
Distance	FPR	Sensitivity(TPR)	0.328467153284672	8	DS5
Distance	FPR	Specificity(TNR)	0.924163723249533	8	DS5
Distance	FPR	FPR	0.0758362767504674	8	DS5
Distance	FPR	FDR	0.890243902439024	8	DS5
Distance	FPR	Balanced Accuracy	0.626315438267102	8	DS5
Distance	FPR	AUROC	0.776664781059812	8	DS5
Distance	FPR	Cutoff	0.977962003319331	8	DS5
Distance	FPR	nCalled	410	8	DS5
Distance	FPR	RMSE	0.609806677373559	8	DS5
Distance	FDR	Sensitivity(TPR)	0	8	DS5
Distance	FDR	Specificity(TNR)	1	8	DS5
Distance	FDR	FPR	0	8	DS5
Distance	FDR	FDR	NA	8	DS5
Distance	FDR	Balanced Accuracy	0.5	8	DS5
Distance	FDR	AUROC	0.776664781059812	8	DS5
Distance	FDR	Cutoff	Inf	8	DS5
Distance	FDR	nCalled	0	8	DS5
Distance	FDR	FDR_feasible	0	8	DS5
Distance	FDR	FDR_minAchievable	0.778338231145311	8	DS5
Distance	FDR	RMSE	0.609806677373559	8	DS5
MI	FPR	Sensitivity(TPR)	0.35036496350365	8	DS5
MI	FPR	Specificity(TNR)	0.955329316434656	8	DS5
MI	FPR	FPR	0.0446706835653439	8	DS5
MI	FPR	FDR	0.817490494296578	8	DS5
MI	FPR	Balanced Accuracy	0.652847139969153	8	DS5
MI	FPR	AUROC	0.755824781120475	8	DS5
MI	FPR	Cutoff	1.18764458638623	8	DS5
MI	FPR	nCalled	263	8	DS5
MI	FDR	Sensitivity(TPR)	0	8	DS5
MI	FDR	Specificity(TNR)	1	8	DS5
MI	FDR	FPR	0	8	DS5
MI	FDR	FDR	NA	8	DS5
MI	FDR	Balanced Accuracy	0.5	8	DS5
MI	FDR	AUROC	0.755824781120475	8	DS5
MI	FDR	Cutoff	Inf	8	DS5
MI	FDR	nCalled	0	8	DS5
MI	FDR	FDR_feasible	0	8	DS5
MI	FDR	FDR_minAchievable	0.712203574203574	8	DS5
Pearson	FPR	Sensitivity(TPR)	0.343065693430657	9	DS5
Pearson	FPR	Specificity(TNR)	0.943278620403075	9	DS5
Pearson	FPR	FPR	0.056721379596925	9	DS5
Pearson	FPR	FDR	0.853125	9	DS5
Pearson	FPR	Balanced Accuracy	0.643172156916866	9	DS5
Pearson	FPR	AUROC	0.784111158798934	9	DS5
Pearson	FPR	Cutoff	0.973114551554171	9	DS5
Pearson	FPR	nCalled	320	9	DS5
Pearson	FPR	RMSE	0.588812926719933	9	DS5
Pearson	FDR	Sensitivity(TPR)	0	9	DS5
Pearson	FDR	Specificity(TNR)	1	9	DS5
Pearson	FDR	FPR	0	9	DS5
Pearson	FDR	FDR	NA	9	DS5
Pearson	FDR	Balanced Accuracy	0.5	9	DS5
Pearson	FDR	AUROC	0.784111158798934	9	DS5
Pearson	FDR	Cutoff	Inf	9	DS5
Pearson	FDR	nCalled	0	9	DS5
Pearson	FDR	FDR_feasible	0	9	DS5
Pearson	FDR	FDR_minAchievable	0.774409196749168	9	DS5
Pearson	FDR	RMSE	0.588812926719933	9	DS5
Spearman	FPR	Sensitivity(TPR)	0.291970802919708	9	DS5
Spearman	FPR	Specificity(TNR)	0.97402867234573	9	DS5
Spearman	FPR	FPR	0.0259713276542697	9	DS5
Spearman	FPR	FDR	0.757575757575758	9	DS5
Spearman	FPR	Balanced Accuracy	0.632999737632719	9	DS5
Spearman	FPR	AUROC	0.764532190038839	9	DS5
Spearman	FPR	Cutoff	0.887976532016198	9	DS5
Spearman	FPR	nCalled	165	9	DS5
Spearman	FPR	RMSE	0.583434711917697	9	DS5
Spearman	FDR	Sensitivity(TPR)	0	9	DS5
Spearman	FDR	Specificity(TNR)	1	9	DS5
Spearman	FDR	FPR	0	9	DS5
Spearman	FDR	FDR	NA	9	DS5
Spearman	FDR	Balanced Accuracy	0.5	9	DS5
Spearman	FDR	AUROC	0.764532190038839	9	DS5
Spearman	FDR	Cutoff	Inf	9	DS5
Spearman	FDR	nCalled	0	9	DS5
Spearman	FDR	FDR_feasible	0	9	DS5
Spearman	FDR	FDR_minAchievable	0.689050285165359	9	DS5
Spearman	FDR	RMSE	0.583434711917697	9	DS5
Chatterjee	FPR	Sensitivity(TPR)	0.248175182481752	9	DS5
Chatterjee	FPR	Specificity(TNR)	0.973197589860794	9	DS5
Chatterjee	FPR	FPR	0.0268024101392064	9	DS5
Chatterjee	FPR	FDR	0.791411042944785	9	DS5
Chatterjee	FPR	Balanced Accuracy	0.610686386171273	9	DS5
Chatterjee	FPR	AUROC	0.753289069597092	9	DS5
Chatterjee	FPR	Cutoff	0.634441121706257	9	DS5
Chatterjee	FPR	nCalled	163	9	DS5
Chatterjee	FPR	RMSE	0.394478219031215	9	DS5
Chatterjee	FDR	Sensitivity(TPR)	0	9	DS5
Chatterjee	FDR	Specificity(TNR)	1	9	DS5
Chatterjee	FDR	FPR	0	9	DS5
Chatterjee	FDR	FDR	NA	9	DS5
Chatterjee	FDR	Balanced Accuracy	0.5	9	DS5
Chatterjee	FDR	AUROC	0.753289069597092	9	DS5
Chatterjee	FDR	Cutoff	Inf	9	DS5
Chatterjee	FDR	nCalled	0	9	DS5
Chatterjee	FDR	FDR_feasible	0	9	DS5
Chatterjee	FDR	FDR_minAchievable	0.709019971713727	9	DS5
Chatterjee	FDR	RMSE	0.394478219031215	9	DS5
pcNet	FPR	Sensitivity(TPR)	0.116788321167883	9	DS5
pcNet	FPR	Specificity(TNR)	0.968834406814876	9	DS5
pcNet	FPR	FPR	0.0311655931851236	9	DS5
pcNet	FPR	FDR	0.903614457831325	9	DS5
pcNet	FPR	Balanced Accuracy	0.54281136399138	9	DS5
pcNet	FPR	AUROC	0.819735479184265	9	DS5
pcNet	FPR	Cutoff	0.888929474091226	9	DS5
pcNet	FPR	nCalled	166	9	DS5
pcNet	FPR	RMSE	0.374250560010825	9	DS5
pcNet	FDR	Sensitivity(TPR)	0	9	DS5
pcNet	FDR	Specificity(TNR)	1	9	DS5
pcNet	FDR	FPR	0	9	DS5
pcNet	FDR	FDR	NA	9	DS5
pcNet	FDR	Balanced Accuracy	0.5	9	DS5
pcNet	FDR	AUROC	0.819735479184265	9	DS5
pcNet	FDR	Cutoff	Inf	9	DS5
pcNet	FDR	nCalled	0	9	DS5
pcNet	FDR	FDR_feasible	0	9	DS5
pcNet	FDR	FDR_minAchievable	0.85125128407914	9	DS5
pcNet	FDR	RMSE	0.374250560010825	9	DS5
Distance	FPR	Sensitivity(TPR)	0.284671532846715	9	DS5
Distance	FPR	Specificity(TNR)	0.937876584250987	9	DS5
Distance	FPR	FPR	0.0621234157490131	9	DS5
Distance	FPR	FDR	0.884615384615385	9	DS5
Distance	FPR	Balanced Accuracy	0.611274058548851	9	DS5
Distance	FPR	AUROC	0.765833410425839	9	DS5
Distance	FPR	Cutoff	0.979366829088928	9	DS5
Distance	FPR	nCalled	338	9	DS5
Distance	FPR	RMSE	0.616406279150298	9	DS5
Distance	FDR	Sensitivity(TPR)	0	9	DS5
Distance	FDR	Specificity(TNR)	1	9	DS5
Distance	FDR	FPR	0	9	DS5
Distance	FDR	FDR	NA	9	DS5
Distance	FDR	Balanced Accuracy	0.5	9	DS5
Distance	FDR	AUROC	0.765833410425839	9	DS5
Distance	FDR	Cutoff	Inf	9	DS5
Distance	FDR	nCalled	0	9	DS5
Distance	FDR	FDR_feasible	0	9	DS5
Distance	FDR	FDR_minAchievable	0.848993534420972	9	DS5
Distance	FDR	RMSE	0.616406279150298	9	DS5
MI	FPR	Sensitivity(TPR)	0.335766423357664	9	DS5
MI	FPR	Specificity(TNR)	0.960108040723042	9	DS5
MI	FPR	FPR	0.0398919592769582	9	DS5
MI	FPR	FDR	0.80672268907563	9	DS5
MI	FPR	Balanced Accuracy	0.647937232040353	9	DS5
MI	FPR	AUROC	0.747383530917633	9	DS5
MI	FPR	Cutoff	1.20397172719634	9	DS5
MI	FPR	nCalled	238	9	DS5
MI	FDR	Sensitivity(TPR)	0	9	DS5
MI	FDR	Specificity(TNR)	1	9	DS5
MI	FDR	FPR	0	9	DS5
MI	FDR	FDR	NA	9	DS5
MI	FDR	Balanced Accuracy	0.5	9	DS5
MI	FDR	AUROC	0.747383530917633	9	DS5
MI	FDR	Cutoff	Inf	9	DS5
MI	FDR	nCalled	0	9	DS5
MI	FDR	FDR_feasible	0	9	DS5
MI	FDR	FDR_minAchievable	0.756251394603093	9	DS5
Pearson	FPR	Sensitivity(TPR)	0.328467153284672	10	DS5
Pearson	FPR	Specificity(TNR)	0.951381674631207	10	DS5
Pearson	FPR	FPR	0.0486183253687928	10	DS5
Pearson	FPR	FDR	0.838709677419355	10	DS5
Pearson	FPR	Balanced Accuracy	0.639924413957939	10	DS5
Pearson	FPR	AUROC	0.785292569849601	10	DS5
Pearson	FPR	Cutoff	0.973653763697574	10	DS5
Pearson	FPR	nCalled	279	10	DS5
Pearson	FPR	RMSE	0.587372039885731	10	DS5
Pearson	FDR	Sensitivity(TPR)	0	10	DS5
Pearson	FDR	Specificity(TNR)	1	10	DS5
Pearson	FDR	FPR	0	10	DS5
Pearson	FDR	FDR	NA	10	DS5
Pearson	FDR	Balanced Accuracy	0.5	10	DS5
Pearson	FDR	AUROC	0.785292569849601	10	DS5
Pearson	FDR	Cutoff	Inf	10	DS5
Pearson	FDR	nCalled	0	10	DS5
Pearson	FDR	FDR_feasible	0	10	DS5
Pearson	FDR	FDR_minAchievable	0.69427981314281	10	DS5
Pearson	FDR	RMSE	0.587372039885731	10	DS5
Spearman	FPR	Sensitivity(TPR)	0.408759124087591	10	DS5
Spearman	FPR	Specificity(TNR)	0.927072511946811	10	DS5
Spearman	FPR	FPR	0.0729274880531893	10	DS5
Spearman	FPR	FDR	0.862407862407862	10	DS5
Spearman	FPR	Balanced Accuracy	0.667915818017201	10	DS5
Spearman	FPR	AUROC	0.763215803913064	10	DS5
Spearman	FPR	Cutoff	0.882345409485284	10	DS5
Spearman	FPR	nCalled	407	10	DS5
Spearman	FPR	RMSE	0.580092770424012	10	DS5
Spearman	FDR	Sensitivity(TPR)	0	10	DS5
Spearman	FDR	Specificity(TNR)	1	10	DS5
Spearman	FDR	FPR	0	10	DS5
Spearman	FDR	FDR	NA	10	DS5
Spearman	FDR	Balanced Accuracy	0.5	10	DS5
Spearman	FDR	AUROC	0.763215803913064	10	DS5
Spearman	FDR	Cutoff	Inf	10	DS5
Spearman	FDR	nCalled	0	10	DS5
Spearman	FDR	FDR_feasible	0	10	DS5
Spearman	FDR	FDR_minAchievable	0.701561534870358	10	DS5
Spearman	FDR	RMSE	0.580092770424012	10	DS5
Chatterjee	FPR	Sensitivity(TPR)	0.401459854014599	10	DS5
Chatterjee	FPR	Specificity(TNR)	0.934344483690006	10	DS5
Chatterjee	FPR	FPR	0.0656555163099938	10	DS5
Chatterjee	FPR	FDR	0.851752021563342	10	DS5
Chatterjee	FPR	Balanced Accuracy	0.667902168852302	10	DS5
Chatterjee	FPR	AUROC	0.759013377698174	10	DS5
Chatterjee	FPR	Cutoff	0.632554394767338	10	DS5
Chatterjee	FPR	nCalled	371	10	DS5
Chatterjee	FPR	RMSE	0.39533691037816	10	DS5
Chatterjee	FDR	Sensitivity(TPR)	0	10	DS5
Chatterjee	FDR	Specificity(TNR)	1	10	DS5
Chatterjee	FDR	FPR	0	10	DS5
Chatterjee	FDR	FDR	NA	10	DS5
Chatterjee	FDR	Balanced Accuracy	0.5	10	DS5
Chatterjee	FDR	AUROC	0.759013377698174	10	DS5
Chatterjee	FDR	Cutoff	Inf	10	DS5
Chatterjee	FDR	nCalled	0	10	DS5
Chatterjee	FDR	FDR_feasible	0	10	DS5
Chatterjee	FDR	FDR_minAchievable	0.738666257218235	10	DS5
Chatterjee	FDR	RMSE	0.39533691037816	10	DS5
pcNet	FPR	Sensitivity(TPR)	0.124087591240876	10	DS5
pcNet	FPR	Specificity(TNR)	0.953459380843549	10	DS5
pcNet	FPR	FPR	0.0465406191564512	10	DS5
pcNet	FPR	FDR	0.929460580912863	10	DS5
pcNet	FPR	Balanced Accuracy	0.538773486042212	10	DS5
pcNet	FPR	AUROC	0.815478456309781	10	DS5
pcNet	FPR	Cutoff	0.905607169792895	10	DS5
pcNet	FPR	nCalled	241	10	DS5
pcNet	FPR	RMSE	0.385489416962147	10	DS5
pcNet	FDR	Sensitivity(TPR)	0	10	DS5
pcNet	FDR	Specificity(TNR)	1	10	DS5
pcNet	FDR	FPR	0	10	DS5
pcNet	FDR	FDR	NA	10	DS5
pcNet	FDR	Balanced Accuracy	0.5	10	DS5
pcNet	FDR	AUROC	0.815478456309781	10	DS5
pcNet	FDR	Cutoff	Inf	10	DS5
pcNet	FDR	nCalled	0	10	DS5
pcNet	FDR	FDR_feasible	0	10	DS5
pcNet	FDR	FDR_minAchievable	0.865808757382352	10	DS5
pcNet	FDR	RMSE	0.385489416962147	10	DS5
Distance	FPR	Sensitivity(TPR)	0.277372262773723	10	DS5
Distance	FPR	Specificity(TNR)	0.951589445252441	10	DS5
Distance	FPR	FPR	0.0484105547475587	10	DS5
Distance	FPR	FDR	0.859778597785978	10	DS5
Distance	FPR	Balanced Accuracy	0.614480854013082	10	DS5
Distance	FPR	AUROC	0.768989400665169	10	DS5
Distance	FPR	Cutoff	0.979478713780618	10	DS5
Distance	FPR	nCalled	271	10	DS5
Distance	FPR	RMSE	0.615534153487253	10	DS5
Distance	FDR	Sensitivity(TPR)	0	10	DS5
Distance	FDR	Specificity(TNR)	1	10	DS5
Distance	FDR	FPR	0	10	DS5
Distance	FDR	FDR	NA	10	DS5
Distance	FDR	Balanced Accuracy	0.5	10	DS5
Distance	FDR	AUROC	0.768989400665169	10	DS5
Distance	FDR	Cutoff	Inf	10	DS5
Distance	FDR	nCalled	0	10	DS5
Distance	FDR	FDR_feasible	0	10	DS5
Distance	FDR	FDR_minAchievable	0.768482118118611	10	DS5
Distance	FDR	RMSE	0.615534153487253	10	DS5
MI	FPR	Sensitivity(TPR)	0.394160583941606	10	DS5
MI	FPR	Specificity(TNR)	0.945356326615417	10	DS5
MI	FPR	FPR	0.0546436733845834	10	DS5
MI	FPR	FDR	0.829652996845426	10	DS5
MI	FPR	Balanced Accuracy	0.669758455278511	10	DS5
MI	FPR	AUROC	0.752339694349701	10	DS5
MI	FPR	Cutoff	1.20291050927175	10	DS5
MI	FPR	nCalled	317	10	DS5
MI	FDR	Sensitivity(TPR)	0	10	DS5
MI	FDR	Specificity(TNR)	1	10	DS5
MI	FDR	FPR	0	10	DS5
MI	FDR	FDR	NA	10	DS5
MI	FDR	Balanced Accuracy	0.5	10	DS5
MI	FDR	AUROC	0.752339694349701	10	DS5
MI	FDR	Cutoff	Inf	10	DS5
MI	FDR	nCalled	0	10	DS5
MI	FDR	FDR_feasible	0	10	DS5
MI	FDR	FDR_minAchievable	0.775109700590199	10	DS5
Pearson	FPR	Sensitivity(TPR)	0.291970802919708	11	DS5
Pearson	FPR	Specificity(TNR)	0.958861416995637	11	DS5
Pearson	FPR	FPR	0.0411385830043632	11	DS5
Pearson	FPR	FDR	0.831932773109244	11	DS5
Pearson	FPR	Balanced Accuracy	0.625416109957672	11	DS5
Pearson	FPR	AUROC	0.80413600027905	11	DS5
Pearson	FPR	Cutoff	0.974671147186705	11	DS5
Pearson	FPR	nCalled	238	11	DS5
Pearson	FPR	RMSE	0.578069503589687	11	DS5
Pearson	FDR	Sensitivity(TPR)	0	11	DS5
Pearson	FDR	Specificity(TNR)	1	11	DS5
Pearson	FDR	FPR	0	11	DS5
Pearson	FDR	FDR	NA	11	DS5
Pearson	FDR	Balanced Accuracy	0.5	11	DS5
Pearson	FDR	AUROC	0.80413600027905	11	DS5
Pearson	FDR	Cutoff	Inf	11	DS5
Pearson	FDR	nCalled	0	11	DS5
Pearson	FDR	FDR_feasible	0	11	DS5
Pearson	FDR	FDR_minAchievable	0.748362824736615	11	DS5
Pearson	FDR	RMSE	0.578069503589687	11	DS5
Spearman	FPR	Sensitivity(TPR)	0.372262773722628	11	DS5
Spearman	FPR	Specificity(TNR)	0.9580303345107	11	DS5
Spearman	FPR	FPR	0.0419696654892998	11	DS5
Spearman	FPR	FDR	0.798418972332016	11	DS5
Spearman	FPR	Balanced Accuracy	0.665146554116664	11	DS5
Spearman	FPR	AUROC	0.770907866620361	11	DS5
Spearman	FPR	Cutoff	0.886308469220787	11	DS5
Spearman	FPR	nCalled	253	11	DS5
Spearman	FPR	RMSE	0.571585239356111	11	DS5
Spearman	FDR	Sensitivity(TPR)	0	11	DS5
Spearman	FDR	Specificity(TNR)	1	11	DS5
Spearman	FDR	FPR	0	11	DS5
Spearman	FDR	FDR	NA	11	DS5
Spearman	FDR	Balanced Accuracy	0.5	11	DS5
Spearman	FDR	AUROC	0.770907866620361	11	DS5
Spearman	FDR	Cutoff	Inf	11	DS5
Spearman	FDR	nCalled	0	11	DS5
Spearman	FDR	FDR_feasible	0	11	DS5
Spearman	FDR	FDR_minAchievable	0.61	11	DS5
Spearman	FDR	RMSE	0.571585239356111	11	DS5
Chatterjee	FPR	Sensitivity(TPR)	0.35036496350365	11	DS5
Chatterjee	FPR	Specificity(TNR)	0.958238105131934	11	DS5
Chatterjee	FPR	FPR	0.0417618948680657	11	DS5
Chatterjee	FPR	FDR	0.807228915662651	11	DS5
Chatterjee	FPR	Balanced Accuracy	0.654301534317792	11	DS5
Chatterjee	FPR	AUROC	0.762352873376697	11	DS5
Chatterjee	FPR	Cutoff	0.634476278108846	11	DS5
Chatterjee	FPR	nCalled	249	11	DS5
Chatterjee	FPR	RMSE	0.385315884680489	11	DS5
Chatterjee	FDR	Sensitivity(TPR)	0	11	DS5
Chatterjee	FDR	Specificity(TNR)	1	11	DS5
Chatterjee	FDR	FPR	0	11	DS5
Chatterjee	FDR	FDR	NA	11	DS5
Chatterjee	FDR	Balanced Accuracy	0.5	11	DS5
Chatterjee	FDR	AUROC	0.762352873376697	11	DS5
Chatterjee	FDR	Cutoff	Inf	11	DS5
Chatterjee	FDR	nCalled	0	11	DS5
Chatterjee	FDR	FDR_feasible	0	11	DS5
Chatterjee	FDR	FDR_minAchievable	0.675248535217129	11	DS5
Chatterjee	FDR	RMSE	0.385315884680489	11	DS5
pcNet	FPR	Sensitivity(TPR)	0.240875912408759	11	DS5
pcNet	FPR	Specificity(TNR)	0.934967795553709	11	DS5
pcNet	FPR	FPR	0.0650322044462913	11	DS5
pcNet	FPR	FDR	0.904624277456647	11	DS5
pcNet	FPR	Balanced Accuracy	0.587921853981234	11	DS5
pcNet	FPR	AUROC	0.817923173400507	11	DS5
pcNet	FPR	Cutoff	0.877770309579715	11	DS5
pcNet	FPR	nCalled	346	11	DS5
pcNet	FPR	RMSE	0.387320368149519	11	DS5
pcNet	FDR	Sensitivity(TPR)	0	11	DS5
pcNet	FDR	Specificity(TNR)	1	11	DS5
pcNet	FDR	FPR	0	11	DS5
pcNet	FDR	FDR	NA	11	DS5
pcNet	FDR	Balanced Accuracy	0.5	11	DS5
pcNet	FDR	AUROC	0.817923173400507	11	DS5
pcNet	FDR	Cutoff	Inf	11	DS5
pcNet	FDR	nCalled	0	11	DS5
pcNet	FDR	FDR_feasible	0	11	DS5
pcNet	FDR	FDR_minAchievable	0.862915320424056	11	DS5
pcNet	FDR	RMSE	0.387320368149519	11	DS5
Distance	FPR	Sensitivity(TPR)	0.175182481751825	11	DS5
Distance	FPR	Specificity(TNR)	0.966133388738832	11	DS5
Distance	FPR	FPR	0.0338666112611676	11	DS5
Distance	FPR	FDR	0.871657754010695	11	DS5
Distance	FPR	Balanced Accuracy	0.570657935245329	11	DS5
Distance	FPR	AUROC	0.786881939273349	11	DS5
Distance	FPR	Cutoff	0.980508323557948	11	DS5
Distance	FPR	nCalled	187	11	DS5
Distance	FPR	RMSE	0.604331792240491	11	DS5
Distance	FDR	Sensitivity(TPR)	0	11	DS5
Distance	FDR	Specificity(TNR)	1	11	DS5
Distance	FDR	FPR	0	11	DS5
Distance	FDR	FDR	NA	11	DS5
Distance	FDR	Balanced Accuracy	0.5	11	DS5
Distance	FDR	AUROC	0.786881939273349	11	DS5
Distance	FDR	Cutoff	Inf	11	DS5
Distance	FDR	nCalled	0	11	DS5
Distance	FDR	FDR_feasible	0	11	DS5
Distance	FDR	FDR_minAchievable	0.808333333333333	11	DS5
Distance	FDR	RMSE	0.604331792240491	11	DS5
MI	FPR	Sensitivity(TPR)	0.35036496350365	11	DS5
MI	FPR	Specificity(TNR)	0.945979638479119	11	DS5
MI	FPR	FPR	0.054020361520881	11	DS5
MI	FPR	FDR	0.844155844155844	11	DS5
MI	FPR	Balanced Accuracy	0.648172300991384	11	DS5
MI	FPR	AUROC	0.751024066510864	11	DS5
MI	FPR	Cutoff	1.20327577039278	11	DS5
MI	FPR	nCalled	308	11	DS5
MI	FDR	Sensitivity(TPR)	0	11	DS5
MI	FDR	Specificity(TNR)	1	11	DS5
MI	FDR	FPR	0	11	DS5
MI	FDR	FDR	NA	11	DS5
MI	FDR	Balanced Accuracy	0.5	11	DS5
MI	FDR	AUROC	0.751024066510864	11	DS5
MI	FDR	Cutoff	Inf	11	DS5
MI	FDR	nCalled	0	11	DS5
MI	FDR	FDR_feasible	0	11	DS5
MI	FDR	FDR_minAchievable	0.732	11	DS5
Pearson	FPR	Sensitivity(TPR)	0.335766423357664	12	DS5
Pearson	FPR	Specificity(TNR)	0.954082692707251	12	DS5
Pearson	FPR	FPR	0.0459173072927488	12	DS5
Pearson	FPR	FDR	0.827715355805243	12	DS5
Pearson	FPR	Balanced Accuracy	0.644924558032458	12	DS5
Pearson	FPR	AUROC	0.797294735517099	12	DS5
Pearson	FPR	Cutoff	0.972533094161476	12	DS5
Pearson	FPR	nCalled	267	12	DS5
Pearson	FPR	RMSE	0.582244113757845	12	DS5
Pearson	FDR	Sensitivity(TPR)	0	12	DS5
Pearson	FDR	Specificity(TNR)	1	12	DS5
Pearson	FDR	FPR	0	12	DS5
Pearson	FDR	FDR	NA	12	DS5
Pearson	FDR	Balanced Accuracy	0.5	12	DS5
Pearson	FDR	AUROC	0.797294735517099	12	DS5
Pearson	FDR	Cutoff	Inf	12	DS5
Pearson	FDR	nCalled	0	12	DS5
Pearson	FDR	FDR_feasible	0	12	DS5
Pearson	FDR	FDR_minAchievable	0.582479076479076	12	DS5
Pearson	FDR	RMSE	0.582244113757845	12	DS5
Spearman	FPR	Sensitivity(TPR)	0.394160583941606	12	DS5
Spearman	FPR	Specificity(TNR)	0.943278620403075	12	DS5
Spearman	FPR	FPR	0.056721379596925	12	DS5
Spearman	FPR	FDR	0.834862385321101	12	DS5
Spearman	FPR	Balanced Accuracy	0.66871960217234	12	DS5
Spearman	FPR	AUROC	0.773608884696405	12	DS5
Spearman	FPR	Cutoff	0.880911809513062	12	DS5
Spearman	FPR	nCalled	327	12	DS5
Spearman	FPR	RMSE	0.580983260481398	12	DS5
Spearman	FDR	Sensitivity(TPR)	0	12	DS5
Spearman	FDR	Specificity(TNR)	1	12	DS5
Spearman	FDR	FPR	0	12	DS5
Spearman	FDR	FDR	NA	12	DS5
Spearman	FDR	Balanced Accuracy	0.5	12	DS5
Spearman	FDR	AUROC	0.773608884696405	12	DS5
Spearman	FDR	Cutoff	Inf	12	DS5
Spearman	FDR	nCalled	0	12	DS5
Spearman	FDR	FDR_feasible	0	12	DS5
Spearman	FDR	FDR_minAchievable	0.694569008281796	12	DS5
Spearman	FDR	RMSE	0.580983260481398	12	DS5
Chatterjee	FPR	Sensitivity(TPR)	0.343065693430657	12	DS5
Chatterjee	FPR	Specificity(TNR)	0.950135050903802	12	DS5
Chatterjee	FPR	FPR	0.0498649490961978	12	DS5
Chatterjee	FPR	FDR	0.836236933797909	12	DS5
Chatterjee	FPR	Balanced Accuracy	0.64660037216723	12	DS5
Chatterjee	FPR	AUROC	0.763472104898382	12	DS5
Chatterjee	FPR	Cutoff	0.632527050898658	12	DS5
Chatterjee	FPR	nCalled	287	12	DS5
Chatterjee	FPR	RMSE	0.39108133241637	12	DS5
Chatterjee	FDR	Sensitivity(TPR)	0	12	DS5
Chatterjee	FDR	Specificity(TNR)	1	12	DS5
Chatterjee	FDR	FPR	0	12	DS5
Chatterjee	FDR	FDR	NA	12	DS5
Chatterjee	FDR	Balanced Accuracy	0.5	12	DS5
Chatterjee	FDR	AUROC	0.763472104898382	12	DS5
Chatterjee	FDR	Cutoff	Inf	12	DS5
Chatterjee	FDR	nCalled	0	12	DS5
Chatterjee	FDR	FDR_feasible	0	12	DS5
Chatterjee	FDR	FDR_minAchievable	0.703843699349192	12	DS5
Chatterjee	FDR	RMSE	0.39108133241637	12	DS5
pcNet	FPR	Sensitivity(TPR)	0.116788321167883	12	DS5
pcNet	FPR	Specificity(TNR)	0.970912113027218	12	DS5
pcNet	FPR	FPR	0.0290878869727821	12	DS5
pcNet	FPR	FDR	0.897435897435897	12	DS5
pcNet	FPR	Balanced Accuracy	0.543850217097551	12	DS5
pcNet	FPR	AUROC	0.815222155324463	12	DS5
pcNet	FPR	Cutoff	0.895883957374489	12	DS5
pcNet	FPR	nCalled	156	12	DS5
pcNet	FPR	RMSE	0.383078036145851	12	DS5
pcNet	FDR	Sensitivity(TPR)	0	12	DS5
pcNet	FDR	Specificity(TNR)	1	12	DS5
pcNet	FDR	FPR	0	12	DS5
pcNet	FDR	FDR	NA	12	DS5
pcNet	FDR	Balanced Accuracy	0.5	12	DS5
pcNet	FDR	AUROC	0.815222155324463	12	DS5
pcNet	FDR	Cutoff	Inf	12	DS5
pcNet	FDR	nCalled	0	12	DS5
pcNet	FDR	FDR_feasible	0	12	DS5
pcNet	FDR	FDR_minAchievable	0.873225925317199	12	DS5
pcNet	FDR	RMSE	0.383078036145851	12	DS5
Distance	FPR	Sensitivity(TPR)	0.291970802919708	12	DS5
Distance	FPR	Specificity(TNR)	0.957822563889466	12	DS5
Distance	FPR	FPR	0.0421774361105339	12	DS5
Distance	FPR	FDR	0.835390946502058	12	DS5
Distance	FPR	Balanced Accuracy	0.624896683404587	12	DS5
Distance	FPR	AUROC	0.783873056700148	12	DS5
Distance	FPR	Cutoff	0.978443850819171	12	DS5
Distance	FPR	nCalled	243	12	DS5
Distance	FPR	RMSE	0.608508966743989	12	DS5
Distance	FDR	Sensitivity(TPR)	0	12	DS5
Distance	FDR	Specificity(TNR)	1	12	DS5
Distance	FDR	FPR	0	12	DS5
Distance	FDR	FDR	NA	12	DS5
Distance	FDR	Balanced Accuracy	0.5	12	DS5
Distance	FDR	AUROC	0.783873056700148	12	DS5
Distance	FDR	Cutoff	Inf	12	DS5
Distance	FDR	nCalled	0	12	DS5
Distance	FDR	FDR_feasible	0	12	DS5
Distance	FDR	FDR_minAchievable	0.758815440751199	12	DS5
Distance	FDR	RMSE	0.608508966743989	12	DS5
MI	FPR	Sensitivity(TPR)	0.357664233576642	12	DS5
MI	FPR	Specificity(TNR)	0.950758362767505	12	DS5
MI	FPR	FPR	0.0492416372324953	12	DS5
MI	FPR	FDR	0.828671328671329	12	DS5
MI	FPR	Balanced Accuracy	0.654211298172074	12	DS5
MI	FPR	AUROC	0.751428991736189	12	DS5
MI	FPR	Cutoff	1.20620462419136	12	DS5
MI	FPR	nCalled	286	12	DS5
MI	FDR	Sensitivity(TPR)	0	12	DS5
MI	FDR	Specificity(TNR)	1	12	DS5
MI	FDR	FPR	0	12	DS5
MI	FDR	FDR	NA	12	DS5
MI	FDR	Balanced Accuracy	0.5	12	DS5
MI	FDR	AUROC	0.751428991736189	12	DS5
MI	FDR	Cutoff	Inf	12	DS5
MI	FDR	nCalled	0	12	DS5
MI	FDR	FDR_feasible	0	12	DS5
MI	FDR	FDR_minAchievable	0.519809523809524	12	DS5
Pearson	FPR	Sensitivity(TPR)	0.343065693430657	13	DS5
Pearson	FPR	Specificity(TNR)	0.945564097236651	13	DS5
Pearson	FPR	FPR	0.0544359027633493	13	DS5
Pearson	FPR	FDR	0.84789644012945	13	DS5
Pearson	FPR	Balanced Accuracy	0.644314895333654	13	DS5
Pearson	FPR	AUROC	0.789581440775515	13	DS5
Pearson	FPR	Cutoff	0.97370252247618	13	DS5
Pearson	FPR	nCalled	309	13	DS5
Pearson	FPR	RMSE	0.591062436602344	13	DS5
Pearson	FDR	Sensitivity(TPR)	0	13	DS5
Pearson	FDR	Specificity(TNR)	1	13	DS5
Pearson	FDR	FPR	0	13	DS5
Pearson	FDR	FDR	NA	13	DS5
Pearson	FDR	Balanced Accuracy	0.5	13	DS5
Pearson	FDR	AUROC	0.789581440775515	13	DS5
Pearson	FDR	Cutoff	Inf	13	DS5
Pearson	FDR	nCalled	0	13	DS5
Pearson	FDR	FDR_feasible	0	13	DS5
Pearson	FDR	FDR_minAchievable	0.818916423676382	13	DS5
Pearson	FDR	RMSE	0.591062436602344	13	DS5
Spearman	FPR	Sensitivity(TPR)	0.357664233576642	13	DS5
Spearman	FPR	Specificity(TNR)	0.951797215873675	13	DS5
Spearman	FPR	FPR	0.0482027841263245	13	DS5
Spearman	FPR	FDR	0.825622775800712	13	DS5
Spearman	FPR	Balanced Accuracy	0.654730724725159	13	DS5
Spearman	FPR	AUROC	0.756192550285798	13	DS5
Spearman	FPR	Cutoff	0.882982847147774	13	DS5
Spearman	FPR	nCalled	281	13	DS5
Spearman	FPR	RMSE	0.591923844405216	13	DS5
Spearman	FDR	Sensitivity(TPR)	0	13	DS5
Spearman	FDR	Specificity(TNR)	1	13	DS5
Spearman	FDR	FPR	0	13	DS5
Spearman	FDR	FDR	NA	13	DS5
Spearman	FDR	Balanced Accuracy	0.5	13	DS5
Spearman	FDR	AUROC	0.756192550285798	13	DS5
Spearman	FDR	Cutoff	Inf	13	DS5
Spearman	FDR	nCalled	0	13	DS5
Spearman	FDR	FDR_feasible	0	13	DS5
Spearman	FDR	FDR_minAchievable	0.693385936035166	13	DS5
Spearman	FDR	RMSE	0.591923844405216	13	DS5
Chatterjee	FPR	Sensitivity(TPR)	0.306569343065693	13	DS5
Chatterjee	FPR	Specificity(TNR)	0.941200914190733	13	DS5
Chatterjee	FPR	FPR	0.0587990858092665	13	DS5
Chatterjee	FPR	FDR	0.870769230769231	13	DS5
Chatterjee	FPR	Balanced Accuracy	0.623885128628213	13	DS5
Chatterjee	FPR	AUROC	0.753126037905247	13	DS5
Chatterjee	FPR	Cutoff	0.631678088880594	13	DS5
Chatterjee	FPR	nCalled	325	13	DS5
Chatterjee	FPR	RMSE	0.404601673448833	13	DS5
Chatterjee	FDR	Sensitivity(TPR)	0	13	DS5
Chatterjee	FDR	Specificity(TNR)	1	13	DS5
Chatterjee	FDR	FPR	0	13	DS5
Chatterjee	FDR	FDR	NA	13	DS5
Chatterjee	FDR	Balanced Accuracy	0.5	13	DS5
Chatterjee	FDR	AUROC	0.753126037905247	13	DS5
Chatterjee	FDR	Cutoff	Inf	13	DS5
Chatterjee	FDR	nCalled	0	13	DS5
Chatterjee	FDR	FDR_feasible	0	13	DS5
Chatterjee	FDR	FDR_minAchievable	0.741348335281891	13	DS5
Chatterjee	FDR	RMSE	0.404601673448833	13	DS5
pcNet	FPR	Sensitivity(TPR)	0.0948905109489051	13	DS5
pcNet	FPR	Specificity(TNR)	0.978599626012882	13	DS5
pcNet	FPR	FPR	0.0214003739871182	13	DS5
pcNet	FPR	FDR	0.887931034482759	13	DS5
pcNet	FPR	Balanced Accuracy	0.536745068480893	13	DS5
pcNet	FPR	AUROC	0.824156292037532	13	DS5
pcNet	FPR	Cutoff	0.870408927498933	13	DS5
pcNet	FPR	nCalled	116	13	DS5
pcNet	FPR	RMSE	0.35836055518316	13	DS5
pcNet	FDR	Sensitivity(TPR)	0	13	DS5
pcNet	FDR	Specificity(TNR)	1	13	DS5
pcNet	FDR	FPR	0	13	DS5
pcNet	FDR	FDR	NA	13	DS5
pcNet	FDR	Balanced Accuracy	0.5	13	DS5
pcNet	FDR	AUROC	0.824156292037532	13	DS5
pcNet	FDR	Cutoff	Inf	13	DS5
pcNet	FDR	nCalled	0	13	DS5
pcNet	FDR	FDR_feasible	0	13	DS5
pcNet	FDR	FDR_minAchievable	0.849139208667142	13	DS5
pcNet	FDR	RMSE	0.35836055518316	13	DS5
Distance	FPR	Sensitivity(TPR)	0.306569343065693	13	DS5
Distance	FPR	Specificity(TNR)	0.938707666735924	13	DS5
Distance	FPR	FPR	0.0612923332640765	13	DS5
Distance	FPR	FDR	0.875370919881306	13	DS5
Distance	FPR	Balanced Accuracy	0.622638504900809	13	DS5
Distance	FPR	AUROC	0.770845687091378	13	DS5
Distance	FPR	Cutoff	0.979722221515856	13	DS5
Distance	FPR	nCalled	337	13	DS5
Distance	FPR	RMSE	0.618770256489842	13	DS5
Distance	FDR	Sensitivity(TPR)	0	13	DS5
Distance	FDR	Specificity(TNR)	1	13	DS5
Distance	FDR	FPR	0	13	DS5
Distance	FDR	FDR	NA	13	DS5
Distance	FDR	Balanced Accuracy	0.5	13	DS5
Distance	FDR	AUROC	0.770845687091378	13	DS5
Distance	FDR	Cutoff	Inf	13	DS5
Distance	FDR	nCalled	0	13	DS5
Distance	FDR	FDR_feasible	0	13	DS5
Distance	FDR	FDR_minAchievable	0.875127951264294	13	DS5
Distance	FDR	RMSE	0.618770256489842	13	DS5
MI	FPR	Sensitivity(TPR)	0.321167883211679	13	DS5
MI	FPR	Specificity(TNR)	0.952836068979846	13	DS5
MI	FPR	FPR	0.0471639310201537	13	DS5
MI	FPR	FDR	0.837638376383764	13	DS5
MI	FPR	Balanced Accuracy	0.637001976095763	13	DS5
MI	FPR	AUROC	0.745818426675928	13	DS5
MI	FPR	Cutoff	1.21115335612167	13	DS5
MI	FPR	nCalled	271	13	DS5
MI	FDR	Sensitivity(TPR)	0	13	DS5
MI	FDR	Specificity(TNR)	1	13	DS5
MI	FDR	FPR	0	13	DS5
MI	FDR	FDR	NA	13	DS5
MI	FDR	Balanced Accuracy	0.5	13	DS5
MI	FDR	AUROC	0.745818426675928	13	DS5
MI	FDR	Cutoff	Inf	13	DS5
MI	FDR	nCalled	0	13	DS5
MI	FDR	FDR_feasible	0	13	DS5
MI	FDR	FDR_minAchievable	0.790880131236404	13	DS5
Pearson	FPR	Sensitivity(TPR)	0.306569343065693	14	DS5
Pearson	FPR	Specificity(TNR)	0.955744857677124	14	DS5
Pearson	FPR	FPR	0.0442551423228755	14	DS5
Pearson	FPR	FDR	0.835294117647059	14	DS5
Pearson	FPR	Balanced Accuracy	0.631157100371409	14	DS5
Pearson	FPR	AUROC	0.797046017401169	14	DS5
Pearson	FPR	Cutoff	0.973271199462039	14	DS5
Pearson	FPR	nCalled	255	14	DS5
Pearson	FPR	RMSE	0.584461549037254	14	DS5
Pearson	FDR	Sensitivity(TPR)	0	14	DS5
Pearson	FDR	Specificity(TNR)	1	14	DS5
Pearson	FDR	FPR	0	14	DS5
Pearson	FDR	FDR	NA	14	DS5
Pearson	FDR	Balanced Accuracy	0.5	14	DS5
Pearson	FDR	AUROC	0.797046017401169	14	DS5
Pearson	FDR	Cutoff	Inf	14	DS5
Pearson	FDR	nCalled	0	14	DS5
Pearson	FDR	FDR_feasible	0	14	DS5
Pearson	FDR	FDR_minAchievable	0.768229615578474	14	DS5
Pearson	FDR	RMSE	0.584461549037254	14	DS5
Spearman	FPR	Sensitivity(TPR)	0.416058394160584	14	DS5
Spearman	FPR	Specificity(TNR)	0.947434032827758	14	DS5
Spearman	FPR	FPR	0.0525659671722418	14	DS5
Spearman	FPR	FDR	0.816129032258065	14	DS5
Spearman	FPR	Balanced Accuracy	0.681746213494171	14	DS5
Spearman	FPR	AUROC	0.777862874423133	14	DS5
Spearman	FPR	Cutoff	0.863286233881223	14	DS5
Spearman	FPR	nCalled	310	14	DS5
Spearman	FPR	RMSE	0.57534133474287	14	DS5
Spearman	FDR	Sensitivity(TPR)	0	14	DS5
Spearman	FDR	Specificity(TNR)	1	14	DS5
Spearman	FDR	FPR	0	14	DS5
Spearman	FDR	FDR	NA	14	DS5
Spearman	FDR	Balanced Accuracy	0.5	14	DS5
Spearman	FDR	AUROC	0.777862874423133	14	DS5
Spearman	FDR	Cutoff	Inf	14	DS5
Spearman	FDR	nCalled	0	14	DS5
Spearman	FDR	FDR_feasible	0	14	DS5
Spearman	FDR	FDR_minAchievable	0.756131439083166	14	DS5
Spearman	FDR	RMSE	0.57534133474287	14	DS5
Chatterjee	FPR	Sensitivity(TPR)	0.401459854014599	14	DS5
Chatterjee	FPR	Specificity(TNR)	0.946187409100353	14	DS5
Chatterjee	FPR	FPR	0.0538125908996467	14	DS5
Chatterjee	FPR	FDR	0.82484076433121	14	DS5
Chatterjee	FPR	Balanced Accuracy	0.673823631557476	14	DS5
Chatterjee	FPR	AUROC	0.773680163668653	14	DS5
Chatterjee	FPR	Cutoff	0.60599177947821	14	DS5
Chatterjee	FPR	nCalled	314	14	DS5
Chatterjee	FPR	RMSE	0.382330801802442	14	DS5
Chatterjee	FDR	Sensitivity(TPR)	0	14	DS5
Chatterjee	FDR	Specificity(TNR)	1	14	DS5
Chatterjee	FDR	FPR	0	14	DS5
Chatterjee	FDR	FDR	NA	14	DS5
Chatterjee	FDR	Balanced Accuracy	0.5	14	DS5
Chatterjee	FDR	AUROC	0.773680163668653	14	DS5
Chatterjee	FDR	Cutoff	Inf	14	DS5
Chatterjee	FDR	nCalled	0	14	DS5
Chatterjee	FDR	FDR_feasible	0	14	DS5
Chatterjee	FDR	FDR_minAchievable	0.786105519625459	14	DS5
Chatterjee	FDR	RMSE	0.382330801802442	14	DS5
pcNet	FPR	Sensitivity(TPR)	0.284671532846715	14	DS5
pcNet	FPR	Specificity(TNR)	0.928319135674216	14	DS5
pcNet	FPR	FPR	0.0716808643257844	14	DS5
pcNet	FPR	FDR	0.8984375	14	DS5
pcNet	FPR	Balanced Accuracy	0.606495334260466	14	DS5
pcNet	FPR	AUROC	0.82070153674431	14	DS5
pcNet	FPR	Cutoff	0.858833917076774	14	DS5
pcNet	FPR	nCalled	384	14	DS5
pcNet	FPR	RMSE	0.381361050228186	14	DS5
pcNet	FDR	Sensitivity(TPR)	0	14	DS5
pcNet	FDR	Specificity(TNR)	1	14	DS5
pcNet	FDR	FPR	0	14	DS5
pcNet	FDR	FDR	NA	14	DS5
pcNet	FDR	Balanced Accuracy	0.5	14	DS5
pcNet	FDR	AUROC	0.82070153674431	14	DS5
pcNet	FDR	Cutoff	Inf	14	DS5
pcNet	FDR	nCalled	0	14	DS5
pcNet	FDR	FDR_feasible	0	14	DS5
pcNet	FDR	FDR_minAchievable	0.833700112690645	14	DS5
pcNet	FDR	RMSE	0.381361050228186	14	DS5
Distance	FPR	Sensitivity(TPR)	0.248175182481752	14	DS5
Distance	FPR	Specificity(TNR)	0.9580303345107	14	DS5
Distance	FPR	FPR	0.0419696654892998	14	DS5
Distance	FPR	FDR	0.855932203389831	14	DS5
Distance	FPR	Balanced Accuracy	0.603102758496226	14	DS5
Distance	FPR	AUROC	0.780339439565289	14	DS5
Distance	FPR	Cutoff	0.980393220953898	14	DS5
Distance	FPR	nCalled	236	14	DS5
Distance	FPR	RMSE	0.611608786593167	14	DS5
Distance	FDR	Sensitivity(TPR)	0	14	DS5
Distance	FDR	Specificity(TNR)	1	14	DS5
Distance	FDR	FPR	0	14	DS5
Distance	FDR	FDR	NA	14	DS5
Distance	FDR	Balanced Accuracy	0.5	14	DS5
Distance	FDR	AUROC	0.780339439565289	14	DS5
Distance	FDR	Cutoff	Inf	14	DS5
Distance	FDR	nCalled	0	14	DS5
Distance	FDR	FDR_feasible	0	14	DS5
Distance	FDR	FDR_minAchievable	0.808668920198647	14	DS5
Distance	FDR	RMSE	0.611608786593167	14	DS5
MI	FPR	Sensitivity(TPR)	0.386861313868613	14	DS5
MI	FPR	Specificity(TNR)	0.950758362767505	14	DS5
MI	FPR	FPR	0.0492416372324953	14	DS5
MI	FPR	FDR	0.817241379310345	14	DS5
MI	FPR	Balanced Accuracy	0.668809838318059	14	DS5
MI	FPR	AUROC	0.754758629684507	14	DS5
MI	FPR	Cutoff	1.17141102043372	14	DS5
MI	FPR	nCalled	290	14	DS5
MI	FDR	Sensitivity(TPR)	0	14	DS5
MI	FDR	Specificity(TNR)	1	14	DS5
MI	FDR	FPR	0	14	DS5
MI	FDR	FDR	NA	14	DS5
MI	FDR	Balanced Accuracy	0.5	14	DS5
MI	FDR	AUROC	0.754758629684507	14	DS5
MI	FDR	Cutoff	Inf	14	DS5
MI	FDR	nCalled	0	14	DS5
MI	FDR	FDR_feasible	0	14	DS5
MI	FDR	FDR_minAchievable	0.802968392727885	14	DS5
ChatterjeeKNN	FPR	Sensitivity(TPR)	0.372262773722628	0	DS5
ChatterjeeKNN	FPR	Specificity(TNR)	0.950135050903802	0	DS5
ChatterjeeKNN	FPR	FPR	0.0498649490961978	0	DS5
ChatterjeeKNN	FPR	FDR	0.824742268041237	0	DS5
ChatterjeeKNN	FPR	Balanced Accuracy	0.661198912313215	0	DS5
ChatterjeeKNN	FPR	AUROC	0.758149688874869	0	DS5
ChatterjeeKNN	FPR	Cutoff	0.630545138956354	0	DS5
ChatterjeeKNN	FPR	nCalled	291	0	DS5
ChatterjeeKNN	FPR	RMSE	0.399668900839492	0	DS5
ChatterjeeKNN	FDR	Sensitivity(TPR)	0	0	DS5
ChatterjeeKNN	FDR	Specificity(TNR)	1	0	DS5
ChatterjeeKNN	FDR	FPR	0	0	DS5
ChatterjeeKNN	FDR	FDR	NA	0	DS5
ChatterjeeKNN	FDR	Balanced Accuracy	0.5	0	DS5
ChatterjeeKNN	FDR	AUROC	0.758149688874869	0	DS5
ChatterjeeKNN	FDR	Cutoff	Inf	0	DS5
ChatterjeeKNN	FDR	nCalled	0	0	DS5
ChatterjeeKNN	FDR	FDR_feasible	0	0	DS5
ChatterjeeKNN	FDR	FDR_minAchievable	0.748582998840962	0	DS5
ChatterjeeKNN	FDR	RMSE	0.399668900839492	0	DS5
ChatterjeeKNN	FPR	Sensitivity(TPR)	0.284671532846715	1	DS5
ChatterjeeKNN	FPR	Specificity(TNR)	0.957199252025764	1	DS5
ChatterjeeKNN	FPR	FPR	0.0428007479742365	1	DS5
ChatterjeeKNN	FPR	FDR	0.840816326530612	1	DS5
ChatterjeeKNN	FPR	Balanced Accuracy	0.620935392436239	1	DS5
ChatterjeeKNN	FPR	AUROC	0.75065023105003	1	DS5
ChatterjeeKNN	FPR	Cutoff	0.626479880311656	1	DS5
ChatterjeeKNN	FPR	nCalled	245	1	DS5
ChatterjeeKNN	FPR	RMSE	0.388106144705964	1	DS5
ChatterjeeKNN	FDR	Sensitivity(TPR)	0	1	DS5
ChatterjeeKNN	FDR	Specificity(TNR)	1	1	DS5
ChatterjeeKNN	FDR	FPR	0	1	DS5
ChatterjeeKNN	FDR	FDR	NA	1	DS5
ChatterjeeKNN	FDR	Balanced Accuracy	0.5	1	DS5
ChatterjeeKNN	FDR	AUROC	0.75065023105003	1	DS5
ChatterjeeKNN	FDR	Cutoff	Inf	1	DS5
ChatterjeeKNN	FDR	nCalled	0	1	DS5
ChatterjeeKNN	FDR	FDR_feasible	0	1	DS5
ChatterjeeKNN	FDR	FDR_minAchievable	0.772706538955968	1	DS5
ChatterjeeKNN	FDR	RMSE	0.388106144705964	1	DS5
ChatterjeeKNN	FPR	Sensitivity(TPR)	0.321167883211679	2	DS5
ChatterjeeKNN	FPR	Specificity(TNR)	0.958861416995637	2	DS5
ChatterjeeKNN	FPR	FPR	0.0411385830043632	2	DS5
ChatterjeeKNN	FPR	FDR	0.818181818181818	2	DS5
ChatterjeeKNN	FPR	Balanced Accuracy	0.640014650103658	2	DS5
ChatterjeeKNN	FPR	AUROC	0.753970011268144	2	DS5
ChatterjeeKNN	FPR	Cutoff	0.642695319330833	2	DS5
ChatterjeeKNN	FPR	nCalled	242	2	DS5
ChatterjeeKNN	FPR	RMSE	0.393912595240809	2	DS5
ChatterjeeKNN	FDR	Sensitivity(TPR)	0	2	DS5
ChatterjeeKNN	FDR	Specificity(TNR)	1	2	DS5
ChatterjeeKNN	FDR	FPR	0	2	DS5
ChatterjeeKNN	FDR	FDR	NA	2	DS5
ChatterjeeKNN	FDR	Balanced Accuracy	0.5	2	DS5
ChatterjeeKNN	FDR	AUROC	0.753970011268144	2	DS5
ChatterjeeKNN	FDR	Cutoff	Inf	2	DS5
ChatterjeeKNN	FDR	nCalled	0	2	DS5
ChatterjeeKNN	FDR	FDR_feasible	0	2	DS5
ChatterjeeKNN	FDR	FDR_minAchievable	0.783509913587867	2	DS5
ChatterjeeKNN	FDR	RMSE	0.393912595240809	2	DS5
ChatterjeeKNN	FPR	Sensitivity(TPR)	0.386861313868613	3	DS5
ChatterjeeKNN	FPR	Specificity(TNR)	0.93455225431124	3	DS5
ChatterjeeKNN	FPR	FPR	0.0654477456887597	3	DS5
ChatterjeeKNN	FPR	FDR	0.855978260869565	3	DS5
ChatterjeeKNN	FPR	Balanced Accuracy	0.660706784089927	3	DS5
ChatterjeeKNN	FPR	AUROC	0.752250216490921	3	DS5
ChatterjeeKNN	FPR	Cutoff	0.608616265438695	3	DS5
ChatterjeeKNN	FPR	nCalled	368	3	DS5
ChatterjeeKNN	FPR	RMSE	0.389093429203814	3	DS5
ChatterjeeKNN	FDR	Sensitivity(TPR)	0	3	DS5
ChatterjeeKNN	FDR	Specificity(TNR)	1	3	DS5
ChatterjeeKNN	FDR	FPR	0	3	DS5
ChatterjeeKNN	FDR	FDR	NA	3	DS5
ChatterjeeKNN	FDR	Balanced Accuracy	0.5	3	DS5
ChatterjeeKNN	FDR	AUROC	0.752250216490921	3	DS5
ChatterjeeKNN	FDR	Cutoff	Inf	3	DS5
ChatterjeeKNN	FDR	nCalled	0	3	DS5
ChatterjeeKNN	FDR	FDR_feasible	0	3	DS5
ChatterjeeKNN	FDR	FDR_minAchievable	0.742015151515152	3	DS5
ChatterjeeKNN	FDR	RMSE	0.389093429203814	3	DS5
ChatterjeeKNN	FPR	Sensitivity(TPR)	0.357664233576642	4	DS5
ChatterjeeKNN	FPR	Specificity(TNR)	0.95200498649491	4	DS5
ChatterjeeKNN	FPR	FPR	0.0479950135050904	4	DS5
ChatterjeeKNN	FPR	FDR	0.825	4	DS5
ChatterjeeKNN	FPR	Balanced Accuracy	0.654834610035776	4	DS5
ChatterjeeKNN	FPR	AUROC	0.7616749648534	4	DS5
ChatterjeeKNN	FPR	Cutoff	0.635581893899651	4	DS5
ChatterjeeKNN	FPR	nCalled	280	4	DS5
ChatterjeeKNN	FPR	RMSE	0.397832786824791	4	DS5
ChatterjeeKNN	FDR	Sensitivity(TPR)	0	4	DS5
ChatterjeeKNN	FDR	Specificity(TNR)	1	4	DS5
ChatterjeeKNN	FDR	FPR	0	4	DS5
ChatterjeeKNN	FDR	FDR	NA	4	DS5
ChatterjeeKNN	FDR	Balanced Accuracy	0.5	4	DS5
ChatterjeeKNN	FDR	AUROC	0.7616749648534	4	DS5
ChatterjeeKNN	FDR	Cutoff	Inf	4	DS5
ChatterjeeKNN	FDR	nCalled	0	4	DS5
ChatterjeeKNN	FDR	FDR_feasible	0	4	DS5
ChatterjeeKNN	FDR	FDR_minAchievable	0.766585378657883	4	DS5
ChatterjeeKNN	FDR	RMSE	0.397832786824791	4	DS5
ChatterjeeKNN	FPR	Sensitivity(TPR)	0.35036496350365	5	DS5
ChatterjeeKNN	FPR	Specificity(TNR)	0.939330978599626	5	DS5
ChatterjeeKNN	FPR	FPR	0.060669021400374	5	DS5
ChatterjeeKNN	FPR	FDR	0.858823529411765	5	DS5
ChatterjeeKNN	FPR	Balanced Accuracy	0.644847971051638	5	DS5
ChatterjeeKNN	FPR	AUROC	0.754885263603289	5	DS5
ChatterjeeKNN	FPR	Cutoff	0.621485612139818	5	DS5
ChatterjeeKNN	FPR	nCalled	340	5	DS5
ChatterjeeKNN	FPR	RMSE	0.391179189323737	5	DS5
ChatterjeeKNN	FDR	Sensitivity(TPR)	0	5	DS5
ChatterjeeKNN	FDR	Specificity(TNR)	1	5	DS5
ChatterjeeKNN	FDR	FPR	0	5	DS5
ChatterjeeKNN	FDR	FDR	NA	5	DS5
ChatterjeeKNN	FDR	Balanced Accuracy	0.5	5	DS5
ChatterjeeKNN	FDR	AUROC	0.754885263603289	5	DS5
ChatterjeeKNN	FDR	Cutoff	Inf	5	DS5
ChatterjeeKNN	FDR	nCalled	0	5	DS5
ChatterjeeKNN	FDR	FDR_feasible	0	5	DS5
ChatterjeeKNN	FDR	FDR_minAchievable	0.727185404980297	5	DS5
ChatterjeeKNN	FDR	RMSE	0.391179189323737	5	DS5
ChatterjeeKNN	FPR	Sensitivity(TPR)	0.321167883211679	6	DS5
ChatterjeeKNN	FPR	Specificity(TNR)	0.961146893829213	6	DS5
ChatterjeeKNN	FPR	FPR	0.0388531061707874	6	DS5
ChatterjeeKNN	FPR	FDR	0.80952380952381	6	DS5
ChatterjeeKNN	FPR	Balanced Accuracy	0.641157388520446	6	DS5
ChatterjeeKNN	FPR	AUROC	0.76457010438578	6	DS5
ChatterjeeKNN	FPR	Cutoff	0.616153004190387	6	DS5
ChatterjeeKNN	FPR	nCalled	231	6	DS5
ChatterjeeKNN	FPR	RMSE	0.377922648401361	6	DS5
ChatterjeeKNN	FDR	Sensitivity(TPR)	0	6	DS5
ChatterjeeKNN	FDR	Specificity(TNR)	1	6	DS5
ChatterjeeKNN	FDR	FPR	0	6	DS5
ChatterjeeKNN	FDR	FDR	NA	6	DS5
ChatterjeeKNN	FDR	Balanced Accuracy	0.5	6	DS5
ChatterjeeKNN	FDR	AUROC	0.76457010438578	6	DS5
ChatterjeeKNN	FDR	Cutoff	Inf	6	DS5
ChatterjeeKNN	FDR	nCalled	0	6	DS5
ChatterjeeKNN	FDR	FDR_feasible	0	6	DS5
ChatterjeeKNN	FDR	FDR_minAchievable	0.771233611298337	6	DS5
ChatterjeeKNN	FDR	RMSE	0.377922648401361	6	DS5
ChatterjeeKNN	FPR	Sensitivity(TPR)	0.321167883211679	7	DS5
ChatterjeeKNN	FPR	Specificity(TNR)	0.954290463328485	7	DS5
ChatterjeeKNN	FPR	FPR	0.0457095366715147	7	DS5
ChatterjeeKNN	FPR	FDR	0.833333333333333	7	DS5
ChatterjeeKNN	FPR	Balanced Accuracy	0.637729173270082	7	DS5
ChatterjeeKNN	FPR	AUROC	0.758108741380173	7	DS5
ChatterjeeKNN	FPR	Cutoff	0.627276248210828	7	DS5
ChatterjeeKNN	FPR	nCalled	264	7	DS5
ChatterjeeKNN	FPR	RMSE	0.38471533316717	7	DS5
ChatterjeeKNN	FDR	Sensitivity(TPR)	0	7	DS5
ChatterjeeKNN	FDR	Specificity(TNR)	1	7	DS5
ChatterjeeKNN	FDR	FPR	0	7	DS5
ChatterjeeKNN	FDR	FDR	NA	7	DS5
ChatterjeeKNN	FDR	Balanced Accuracy	0.5	7	DS5
ChatterjeeKNN	FDR	AUROC	0.758108741380173	7	DS5
ChatterjeeKNN	FDR	Cutoff	Inf	7	DS5
ChatterjeeKNN	FDR	nCalled	0	7	DS5
ChatterjeeKNN	FDR	FDR_feasible	0	7	DS5
ChatterjeeKNN	FDR	FDR_minAchievable	0.803833913902436	7	DS5
ChatterjeeKNN	FDR	RMSE	0.38471533316717	7	DS5
ChatterjeeKNN	FPR	Sensitivity(TPR)	0.35036496350365	8	DS5
ChatterjeeKNN	FPR	Specificity(TNR)	0.953251610222315	8	DS5
ChatterjeeKNN	FPR	FPR	0.0467483897776855	8	DS5
ChatterjeeKNN	FPR	FDR	0.824175824175824	8	DS5
ChatterjeeKNN	FPR	Balanced Accuracy	0.651808286862982	8	DS5
ChatterjeeKNN	FPR	AUROC	0.763046705925709	8	DS5
ChatterjeeKNN	FPR	Cutoff	0.609101236390956	8	DS5
ChatterjeeKNN	FPR	nCalled	273	8	DS5
ChatterjeeKNN	FPR	RMSE	0.377793502795205	8	DS5
ChatterjeeKNN	FDR	Sensitivity(TPR)	0	8	DS5
ChatterjeeKNN	FDR	Specificity(TNR)	1	8	DS5
ChatterjeeKNN	FDR	FPR	0	8	DS5
ChatterjeeKNN	FDR	FDR	NA	8	DS5
ChatterjeeKNN	FDR	Balanced Accuracy	0.5	8	DS5
ChatterjeeKNN	FDR	AUROC	0.763046705925709	8	DS5
ChatterjeeKNN	FDR	Cutoff	Inf	8	DS5
ChatterjeeKNN	FDR	nCalled	0	8	DS5
ChatterjeeKNN	FDR	FDR_feasible	0	8	DS5
ChatterjeeKNN	FDR	FDR_minAchievable	0.731781042486925	8	DS5
ChatterjeeKNN	FDR	RMSE	0.377793502795205	8	DS5
ChatterjeeKNN	FPR	Sensitivity(TPR)	0.262773722627737	9	DS5
ChatterjeeKNN	FPR	Specificity(TNR)	0.966964471223769	9	DS5
ChatterjeeKNN	FPR	FPR	0.0330355287762311	9	DS5
ChatterjeeKNN	FPR	FDR	0.815384615384615	9	DS5
ChatterjeeKNN	FPR	Balanced Accuracy	0.614869096925753	9	DS5
ChatterjeeKNN	FPR	AUROC	0.753458925871385	9	DS5
ChatterjeeKNN	FPR	Cutoff	0.625633253670637	9	DS5
ChatterjeeKNN	FPR	nCalled	195	9	DS5
ChatterjeeKNN	FPR	RMSE	0.387061461667875	9	DS5
ChatterjeeKNN	FDR	Sensitivity(TPR)	0	9	DS5
ChatterjeeKNN	FDR	Specificity(TNR)	1	9	DS5
ChatterjeeKNN	FDR	FPR	0	9	DS5
ChatterjeeKNN	FDR	FDR	NA	9	DS5
ChatterjeeKNN	FDR	Balanced Accuracy	0.5	9	DS5
ChatterjeeKNN	FDR	AUROC	0.753458925871385	9	DS5
ChatterjeeKNN	FDR	Cutoff	Inf	9	DS5
ChatterjeeKNN	FDR	nCalled	0	9	DS5
ChatterjeeKNN	FDR	FDR_feasible	0	9	DS5
ChatterjeeKNN	FDR	FDR_minAchievable	0.774562075201618	9	DS5
ChatterjeeKNN	FDR	RMSE	0.387061461667875	9	DS5
ChatterjeeKNN	FPR	Sensitivity(TPR)	0.401459854014599	10	DS5
ChatterjeeKNN	FPR	Specificity(TNR)	0.940369831705797	10	DS5
ChatterjeeKNN	FPR	FPR	0.0596301682942032	10	DS5
ChatterjeeKNN	FPR	FDR	0.839181286549708	10	DS5
ChatterjeeKNN	FPR	Balanced Accuracy	0.670914842860198	10	DS5
ChatterjeeKNN	FPR	AUROC	0.760061330247611	10	DS5
ChatterjeeKNN	FPR	Cutoff	0.625788174947054	10	DS5
ChatterjeeKNN	FPR	nCalled	342	10	DS5
ChatterjeeKNN	FPR	RMSE	0.388769977130112	10	DS5
ChatterjeeKNN	FDR	Sensitivity(TPR)	0	10	DS5
ChatterjeeKNN	FDR	Specificity(TNR)	1	10	DS5
ChatterjeeKNN	FDR	FPR	0	10	DS5
ChatterjeeKNN	FDR	FDR	NA	10	DS5
ChatterjeeKNN	FDR	Balanced Accuracy	0.5	10	DS5
ChatterjeeKNN	FDR	AUROC	0.760061330247611	10	DS5
ChatterjeeKNN	FDR	Cutoff	Inf	10	DS5
ChatterjeeKNN	FDR	nCalled	0	10	DS5
ChatterjeeKNN	FDR	FDR_feasible	0	10	DS5
ChatterjeeKNN	FDR	FDR_minAchievable	0.756715266437396	10	DS5
ChatterjeeKNN	FDR	RMSE	0.388769977130112	10	DS5
ChatterjeeKNN	FPR	Sensitivity(TPR)	0.313868613138686	11	DS5
ChatterjeeKNN	FPR	Specificity(TNR)	0.957407022646998	11	DS5
ChatterjeeKNN	FPR	FPR	0.0425929773530023	11	DS5
ChatterjeeKNN	FPR	FDR	0.826612903225806	11	DS5
ChatterjeeKNN	FPR	Balanced Accuracy	0.635637817892842	11	DS5
ChatterjeeKNN	FPR	AUROC	0.761398948407673	11	DS5
ChatterjeeKNN	FPR	Cutoff	0.627677281882889	11	DS5
ChatterjeeKNN	FPR	nCalled	248	11	DS5
ChatterjeeKNN	FPR	RMSE	0.378626144155746	11	DS5
ChatterjeeKNN	FDR	Sensitivity(TPR)	0	11	DS5
ChatterjeeKNN	FDR	Specificity(TNR)	1	11	DS5
ChatterjeeKNN	FDR	FPR	0	11	DS5
ChatterjeeKNN	FDR	FDR	NA	11	DS5
ChatterjeeKNN	FDR	Balanced Accuracy	0.5	11	DS5
ChatterjeeKNN	FDR	AUROC	0.761398948407673	11	DS5
ChatterjeeKNN	FDR	Cutoff	Inf	11	DS5
ChatterjeeKNN	FDR	nCalled	0	11	DS5
ChatterjeeKNN	FDR	FDR_feasible	0	11	DS5
ChatterjeeKNN	FDR	FDR_minAchievable	0.733354795228706	11	DS5
ChatterjeeKNN	FDR	RMSE	0.378626144155746	11	DS5
ChatterjeeKNN	FPR	Sensitivity(TPR)	0.37956204379562	12	DS5
ChatterjeeKNN	FPR	Specificity(TNR)	0.945564097236651	12	DS5
ChatterjeeKNN	FPR	FPR	0.0544359027633493	12	DS5
ChatterjeeKNN	FPR	FDR	0.834394904458599	12	DS5
ChatterjeeKNN	FPR	Balanced Accuracy	0.662563070516136	12	DS5
ChatterjeeKNN	FPR	AUROC	0.763725372735945	12	DS5
ChatterjeeKNN	FPR	Cutoff	0.62489595274642	12	DS5
ChatterjeeKNN	FPR	nCalled	314	12	DS5
ChatterjeeKNN	FPR	RMSE	0.382677244554659	12	DS5
ChatterjeeKNN	FDR	Sensitivity(TPR)	0	12	DS5
ChatterjeeKNN	FDR	Specificity(TNR)	1	12	DS5
ChatterjeeKNN	FDR	FPR	0	12	DS5
ChatterjeeKNN	FDR	FDR	NA	12	DS5
ChatterjeeKNN	FDR	Balanced Accuracy	0.5	12	DS5
ChatterjeeKNN	FDR	AUROC	0.763725372735945	12	DS5
ChatterjeeKNN	FDR	Cutoff	Inf	12	DS5
ChatterjeeKNN	FDR	nCalled	0	12	DS5
ChatterjeeKNN	FDR	FDR_feasible	0	12	DS5
ChatterjeeKNN	FDR	FDR_minAchievable	0.745507463073597	12	DS5
ChatterjeeKNN	FDR	RMSE	0.382677244554659	12	DS5
ChatterjeeKNN	FPR	Sensitivity(TPR)	0.35036496350365	13	DS5
ChatterjeeKNN	FPR	Specificity(TNR)	0.947226262206524	13	DS5
ChatterjeeKNN	FPR	FPR	0.052773737793476	13	DS5
ChatterjeeKNN	FPR	FDR	0.841059602649007	13	DS5
ChatterjeeKNN	FPR	Balanced Accuracy	0.648795612855087	13	DS5
ChatterjeeKNN	FPR	AUROC	0.751674676704364	13	DS5
ChatterjeeKNN	FPR	Cutoff	0.62678920473313	13	DS5
ChatterjeeKNN	FPR	nCalled	302	13	DS5
ChatterjeeKNN	FPR	RMSE	0.396447740032558	13	DS5
ChatterjeeKNN	FDR	Sensitivity(TPR)	0	13	DS5
ChatterjeeKNN	FDR	Specificity(TNR)	1	13	DS5
ChatterjeeKNN	FDR	FPR	0	13	DS5
ChatterjeeKNN	FDR	FDR	NA	13	DS5
ChatterjeeKNN	FDR	Balanced Accuracy	0.5	13	DS5
ChatterjeeKNN	FDR	AUROC	0.751674676704364	13	DS5
ChatterjeeKNN	FDR	Cutoff	Inf	13	DS5
ChatterjeeKNN	FDR	nCalled	0	13	DS5
ChatterjeeKNN	FDR	FDR_feasible	0	13	DS5
ChatterjeeKNN	FDR	FDR_minAchievable	0.795358579980779	13	DS5
ChatterjeeKNN	FDR	RMSE	0.396447740032558	13	DS5
ChatterjeeKNN	FPR	Sensitivity(TPR)	0.372262773722628	14	DS5
ChatterjeeKNN	FPR	Specificity(TNR)	0.950966133388739	14	DS5
ChatterjeeKNN	FPR	FPR	0.0490338666112612	14	DS5
ChatterjeeKNN	FPR	FDR	0.822299651567944	14	DS5
ChatterjeeKNN	FPR	Balanced Accuracy	0.661614453555683	14	DS5
ChatterjeeKNN	FPR	AUROC	0.769864463792557	14	DS5
ChatterjeeKNN	FPR	Cutoff	0.601182634827495	14	DS5
ChatterjeeKNN	FPR	nCalled	287	14	DS5
ChatterjeeKNN	FPR	RMSE	0.375052371370421	14	DS5
ChatterjeeKNN	FDR	Sensitivity(TPR)	0	14	DS5
ChatterjeeKNN	FDR	Specificity(TNR)	1	14	DS5
ChatterjeeKNN	FDR	FPR	0	14	DS5
ChatterjeeKNN	FDR	FDR	NA	14	DS5
ChatterjeeKNN	FDR	Balanced Accuracy	0.5	14	DS5
ChatterjeeKNN	FDR	AUROC	0.769864463792557	14	DS5
ChatterjeeKNN	FDR	Cutoff	Inf	14	DS5
ChatterjeeKNN	FDR	nCalled	0	14	DS5
ChatterjeeKNN	FDR	FDR_feasible	0	14	DS5
ChatterjeeKNN	FDR	FDR_minAchievable	0.814789397887499	14	DS5
ChatterjeeKNN	FDR	RMSE	0.375052371370421	14	DS5
GRNBoost	FPR	Sensitivity(TPR)	0.124087591240876	0	DS5
GRNBoost	FDR	Sensitivity(TPR)	0	0	DS5
GRNBoost	FPR	Sensitivity(TPR)	0.262773722627737	1	DS5
GRNBoost	FDR	Sensitivity(TPR)	0	1	DS5
GRNBoost	FPR	Sensitivity(TPR)	0.153284671532847	2	DS5
GRNBoost	FDR	Sensitivity(TPR)	0	2	DS5
GRNBoost	FPR	Sensitivity(TPR)	0.284671532846715	3	DS5
GRNBoost	FDR	Sensitivity(TPR)	0	3	DS5
GRNBoost	FPR	Sensitivity(TPR)	0.160583941605839	4	DS5
GRNBoost	FDR	Sensitivity(TPR)	0	4	DS5
GRNBoost	FPR	Sensitivity(TPR)	0.175182481751825	5	DS5
GRNBoost	FDR	Sensitivity(TPR)	0	5	DS5
GRNBoost	FPR	Sensitivity(TPR)	0.262773722627737	6	DS5
GRNBoost	FDR	Sensitivity(TPR)	0	6	DS5
GRNBoost	FPR	Sensitivity(TPR)	0.0875912408759124	7	DS5
GRNBoost	FDR	Sensitivity(TPR)	0	7	DS5
GRNBoost	FPR	Sensitivity(TPR)	0.18978102189781	8	DS5
GRNBoost	FDR	Sensitivity(TPR)	0	8	DS5
GRNBoost	FPR	Sensitivity(TPR)	0.357664233576642	9	DS5
GRNBoost	FDR	Sensitivity(TPR)	0	9	DS5
GRNBoost	FPR	Sensitivity(TPR)	0.197080291970803	10	DS5
GRNBoost	FDR	Sensitivity(TPR)	0	10	DS5
GRNBoost	FPR	Sensitivity(TPR)	0.182481751824818	11	DS5
GRNBoost	FDR	Sensitivity(TPR)	0	11	DS5
GRNBoost	FPR	Sensitivity(TPR)	0.248175182481752	12	DS5
GRNBoost	FDR	Sensitivity(TPR)	0	12	DS5
GRNBoost	FPR	Sensitivity(TPR)	0.248175182481752	13	DS5
GRNBoost	FDR	Sensitivity(TPR)	0	13	DS5
GRNBoost	FPR	Sensitivity(TPR)	0.0364963503649635	14	DS5
GRNBoost	FDR	Sensitivity(TPR)	0	14	DS5
GRNBoost	FPR	Specificity(TNR)	0.970288801163515	0	DS5
GRNBoost	FDR	Specificity(TNR)	1	0	DS5
GRNBoost	FPR	Specificity(TNR)	0.956160398919593	1	DS5
GRNBoost	FDR	Specificity(TNR)	1	1	DS5
GRNBoost	FPR	Specificity(TNR)	0.97402867234573	2	DS5
GRNBoost	FDR	Specificity(TNR)	1	2	DS5
GRNBoost	FPR	Specificity(TNR)	0.948888427176397	3	DS5
GRNBoost	FDR	Specificity(TNR)	1	3	DS5
GRNBoost	FPR	Specificity(TNR)	0.97049657178475	4	DS5
GRNBoost	FDR	Specificity(TNR)	1	4	DS5
GRNBoost	FPR	Specificity(TNR)	0.950342821525036	5	DS5
GRNBoost	FDR	Specificity(TNR)	1	5	DS5
GRNBoost	FPR	Specificity(TNR)	0.944733014751714	6	DS5
GRNBoost	FDR	Specificity(TNR)	1	6	DS5
GRNBoost	FPR	Specificity(TNR)	0.982339497195097	7	DS5
GRNBoost	FDR	Specificity(TNR)	1	7	DS5
GRNBoost	FPR	Specificity(TNR)	0.97049657178475	8	DS5
GRNBoost	FDR	Specificity(TNR)	1	8	DS5
GRNBoost	FPR	Specificity(TNR)	0.952212757116144	9	DS5
GRNBoost	FDR	Specificity(TNR)	1	9	DS5
GRNBoost	FPR	Specificity(TNR)	0.958445875753169	10	DS5
GRNBoost	FDR	Specificity(TNR)	1	10	DS5
GRNBoost	FPR	Specificity(TNR)	0.961770205692915	11	DS5
GRNBoost	FDR	Specificity(TNR)	1	11	DS5
GRNBoost	FPR	Specificity(TNR)	0.955952628298359	12	DS5
GRNBoost	FDR	Specificity(TNR)	1	12	DS5
GRNBoost	FPR	Specificity(TNR)	0.956991481404529	13	DS5
GRNBoost	FDR	Specificity(TNR)	1	13	DS5
GRNBoost	FPR	Specificity(TNR)	0.99252025763557	14	DS5
GRNBoost	FDR	Specificity(TNR)	1	14	DS5
GRNBoost	FPR	FPR	0.0297111988364845	0	DS5
GRNBoost	FDR	FPR	0	0	DS5
GRNBoost	FPR	FPR	0.0438396010804072	1	DS5
GRNBoost	FDR	FPR	0	1	DS5
GRNBoost	FPR	FPR	0.0259713276542697	2	DS5
GRNBoost	FDR	FPR	0	2	DS5
GRNBoost	FPR	FPR	0.0511115728236028	3	DS5
GRNBoost	FDR	FPR	0	3	DS5
GRNBoost	FPR	FPR	0.0295034282152503	4	DS5
GRNBoost	FDR	FPR	0	4	DS5
GRNBoost	FPR	FPR	0.0496571784749636	5	DS5
GRNBoost	FDR	FPR	0	5	DS5
GRNBoost	FPR	FPR	0.0552669852482859	6	DS5
GRNBoost	FDR	FPR	0	6	DS5
GRNBoost	FPR	FPR	0.0176605028049034	7	DS5
GRNBoost	FDR	FPR	0	7	DS5
GRNBoost	FPR	FPR	0.0295034282152503	8	DS5
GRNBoost	FDR	FPR	0	8	DS5
GRNBoost	FPR	FPR	0.0477872428838563	9	DS5
GRNBoost	FDR	FPR	0	9	DS5
GRNBoost	FPR	FPR	0.0415541242468315	10	DS5
GRNBoost	FDR	FPR	0	10	DS5
GRNBoost	FPR	FPR	0.038229794307085	11	DS5
GRNBoost	FDR	FPR	0	11	DS5
GRNBoost	FPR	FPR	0.0440473717016414	12	DS5
GRNBoost	FDR	FPR	0	12	DS5
GRNBoost	FPR	FPR	0.0430085185954706	13	DS5
GRNBoost	FDR	FPR	0	13	DS5
GRNBoost	FPR	FPR	0.00747974236442972	14	DS5
GRNBoost	FDR	FPR	0	14	DS5
GRNBoost	FPR	FDR	0.89375	0	DS5
GRNBoost	FDR	FDR	NA	0	DS5
GRNBoost	FPR	FDR	0.854251012145749	1	DS5
GRNBoost	FDR	FDR	NA	1	DS5
GRNBoost	FPR	FDR	0.856164383561644	2	DS5
GRNBoost	FDR	FDR	NA	2	DS5
GRNBoost	FPR	FDR	0.863157894736842	3	DS5
GRNBoost	FDR	FDR	NA	3	DS5
GRNBoost	FPR	FDR	0.865853658536585	4	DS5
GRNBoost	FDR	FDR	NA	4	DS5
GRNBoost	FPR	FDR	0.908745247148289	5	DS5
GRNBoost	FDR	FDR	NA	5	DS5
GRNBoost	FPR	FDR	0.880794701986755	6	DS5
GRNBoost	FDR	FDR	NA	6	DS5
GRNBoost	FPR	FDR	0.876288659793814	7	DS5
GRNBoost	FDR	FDR	NA	7	DS5
GRNBoost	FPR	FDR	0.845238095238095	8	DS5
GRNBoost	FDR	FDR	NA	8	DS5
GRNBoost	FPR	FDR	0.824372759856631	9	DS5
GRNBoost	FDR	FDR	NA	9	DS5
GRNBoost	FPR	FDR	0.881057268722467	10	DS5
GRNBoost	FDR	FDR	NA	10	DS5
GRNBoost	FPR	FDR	0.880382775119617	11	DS5
GRNBoost	FDR	FDR	NA	11	DS5
GRNBoost	FPR	FDR	0.861788617886179	12	DS5
GRNBoost	FDR	FDR	NA	12	DS5
GRNBoost	FPR	FDR	0.858921161825726	13	DS5
GRNBoost	FDR	FDR	NA	13	DS5
GRNBoost	FPR	FDR	0.878048780487805	14	DS5
GRNBoost	FDR	FDR	NA	14	DS5
GRNBoost	FPR	Balanced Accuracy	0.547188196202196	0	DS5
GRNBoost	FDR	Balanced Accuracy	0.5	0	DS5
GRNBoost	FPR	Balanced Accuracy	0.609467060773665	1	DS5
GRNBoost	FDR	Balanced Accuracy	0.5	1	DS5
GRNBoost	FPR	Balanced Accuracy	0.563656671939288	2	DS5
GRNBoost	FDR	Balanced Accuracy	0.5	2	DS5
GRNBoost	FPR	Balanced Accuracy	0.616779980011556	3	DS5
GRNBoost	FDR	Balanced Accuracy	0.5	3	DS5
GRNBoost	FPR	Balanced Accuracy	0.565540256695295	4	DS5
GRNBoost	FDR	Balanced Accuracy	0.5	4	DS5
GRNBoost	FPR	Balanced Accuracy	0.562762651638431	5	DS5
GRNBoost	FDR	Balanced Accuracy	0.5	5	DS5
GRNBoost	FPR	Balanced Accuracy	0.603753368689726	6	DS5
GRNBoost	FDR	Balanced Accuracy	0.5	6	DS5
GRNBoost	FPR	Balanced Accuracy	0.534965369035505	7	DS5
GRNBoost	FDR	Balanced Accuracy	0.5	7	DS5
GRNBoost	FPR	Balanced Accuracy	0.58013879684128	8	DS5
GRNBoost	FDR	Balanced Accuracy	0.5	8	DS5
GRNBoost	FPR	Balanced Accuracy	0.654938495346393	9	DS5
GRNBoost	FDR	Balanced Accuracy	0.5	9	DS5
GRNBoost	FPR	Balanced Accuracy	0.577763083861986	10	DS5
GRNBoost	FDR	Balanced Accuracy	0.5	10	DS5
GRNBoost	FPR	Balanced Accuracy	0.572125978758866	11	DS5
GRNBoost	FDR	Balanced Accuracy	0.5	11	DS5
GRNBoost	FPR	Balanced Accuracy	0.602063905390055	12	DS5
GRNBoost	FDR	Balanced Accuracy	0.5	12	DS5
GRNBoost	FPR	Balanced Accuracy	0.602583331943141	13	DS5
GRNBoost	FDR	Balanced Accuracy	0.5	13	DS5
GRNBoost	FPR	Balanced Accuracy	0.514508304000267	14	DS5
GRNBoost	FDR	Balanced Accuracy	0.5	14	DS5
GRNBoost	FPR	AUROC	0.854223885735258	0	DS5
GRNBoost	FDR	AUROC	0.854223885735258	0	DS5
GRNBoost	FPR	AUROC	0.842876879982893	1	DS5
GRNBoost	FDR	AUROC	0.842876879982893	1	DS5
GRNBoost	FPR	AUROC	0.843665498399256	2	DS5
GRNBoost	FDR	AUROC	0.843665498399256	2	DS5
GRNBoost	FPR	AUROC	0.856427467579442	3	DS5
GRNBoost	FDR	AUROC	0.856427467579442	3	DS5
GRNBoost	FPR	AUROC	0.841631772829366	4	DS5
GRNBoost	FDR	AUROC	0.841631772829366	4	DS5
GRNBoost	FPR	AUROC	0.830045906691276	5	DS5
GRNBoost	FDR	AUROC	0.830045906691276	5	DS5
GRNBoost	FPR	AUROC	0.841657554585285	6	DS5
GRNBoost	FDR	AUROC	0.841657554585285	6	DS5
GRNBoost	FPR	AUROC	0.848280432708859	7	DS5
GRNBoost	FDR	AUROC	0.848280432708859	7	DS5
GRNBoost	FPR	AUROC	0.853589199567473	8	DS5
GRNBoost	FDR	AUROC	0.853589199567473	8	DS5
GRNBoost	FPR	AUROC	0.846658456946742	9	DS5
GRNBoost	FDR	AUROC	0.846658456946742	9	DS5
GRNBoost	FPR	AUROC	0.832738583610993	10	DS5
GRNBoost	FDR	AUROC	0.832738583610993	10	DS5
GRNBoost	FPR	AUROC	0.835419886226628	11	DS5
GRNBoost	FDR	AUROC	0.835419886226628	11	DS5
GRNBoost	FPR	AUROC	0.86320655281241	12	DS5
GRNBoost	FDR	AUROC	0.86320655281241	12	DS5
GRNBoost	FPR	AUROC	0.827438157908705	13	DS5
GRNBoost	FDR	AUROC	0.827438157908705	13	DS5
GRNBoost	FPR	AUROC	0.865940177226823	14	DS5
GRNBoost	FDR	AUROC	0.865940177226823	14	DS5
GRNBoost	FPR	Cutoff	5.46957012417025	0	DS5
GRNBoost	FDR	Cutoff	Inf	0	DS5
GRNBoost	FPR	Cutoff	5.3580770886342	1	DS5
GRNBoost	FDR	Cutoff	Inf	1	DS5
GRNBoost	FPR	Cutoff	4.93885886719027	2	DS5
GRNBoost	FDR	Cutoff	Inf	2	DS5
GRNBoost	FPR	Cutoff	5.25613990965895	3	DS5
GRNBoost	FDR	Cutoff	Inf	3	DS5
GRNBoost	FPR	Cutoff	5.70581174093501	4	DS5
GRNBoost	FDR	Cutoff	Inf	4	DS5
GRNBoost	FPR	Cutoff	5.31314322972984	5	DS5
GRNBoost	FDR	Cutoff	Inf	5	DS5
GRNBoost	FPR	Cutoff	4.84144256418534	6	DS5
GRNBoost	FDR	Cutoff	Inf	6	DS5
GRNBoost	FPR	Cutoff	5.2563545394271	7	DS5
GRNBoost	FDR	Cutoff	Inf	7	DS5
GRNBoost	FPR	Cutoff	5.24007828768692	8	DS5
GRNBoost	FDR	Cutoff	Inf	8	DS5
GRNBoost	FPR	Cutoff	4.9037942257092	9	DS5
GRNBoost	FDR	Cutoff	Inf	9	DS5
GRNBoost	FPR	Cutoff	5.39791225455424	10	DS5
GRNBoost	FDR	Cutoff	Inf	10	DS5
GRNBoost	FPR	Cutoff	5.16655056696592	11	DS5
GRNBoost	FDR	Cutoff	Inf	11	DS5
GRNBoost	FPR	Cutoff	4.91481500686939	12	DS5
GRNBoost	FDR	Cutoff	Inf	12	DS5
GRNBoost	FPR	Cutoff	5.14805498013237	13	DS5
GRNBoost	FDR	Cutoff	Inf	13	DS5
GRNBoost	FPR	Cutoff	5.18313582453663	14	DS5
GRNBoost	FDR	Cutoff	Inf	14	DS5
GRNBoost	FPR	nCalled	160	0	DS5
GRNBoost	FDR	nCalled	0	0	DS5
GRNBoost	FPR	nCalled	247	1	DS5
GRNBoost	FDR	nCalled	0	1	DS5
GRNBoost	FPR	nCalled	146	2	DS5
GRNBoost	FDR	nCalled	0	2	DS5
GRNBoost	FPR	nCalled	285	3	DS5
GRNBoost	FDR	nCalled	0	3	DS5
GRNBoost	FPR	nCalled	164	4	DS5
GRNBoost	FDR	nCalled	0	4	DS5
GRNBoost	FPR	nCalled	263	5	DS5
GRNBoost	FDR	nCalled	0	5	DS5
GRNBoost	FPR	nCalled	302	6	DS5
GRNBoost	FDR	nCalled	0	6	DS5
GRNBoost	FPR	nCalled	97	7	DS5
GRNBoost	FDR	nCalled	0	7	DS5
GRNBoost	FPR	nCalled	168	8	DS5
GRNBoost	FDR	nCalled	0	8	DS5
GRNBoost	FPR	nCalled	279	9	DS5
GRNBoost	FDR	nCalled	0	9	DS5
GRNBoost	FPR	nCalled	227	10	DS5
GRNBoost	FDR	nCalled	0	10	DS5
GRNBoost	FPR	nCalled	209	11	DS5
GRNBoost	FDR	nCalled	0	11	DS5
GRNBoost	FPR	nCalled	246	12	DS5
GRNBoost	FDR	nCalled	0	12	DS5
GRNBoost	FPR	nCalled	241	13	DS5
GRNBoost	FDR	nCalled	0	13	DS5
GRNBoost	FPR	nCalled	41	14	DS5
GRNBoost	FDR	nCalled	0	14	DS5
GRNBoost	FDR	FDR_feasible	0	0	DS5
GRNBoost	FDR	FDR_feasible	0	1	DS5
GRNBoost	FDR	FDR_feasible	0	2	DS5
GRNBoost	FDR	FDR_feasible	0	3	DS5
GRNBoost	FDR	FDR_feasible	0	4	DS5
GRNBoost	FDR	FDR_feasible	0	5	DS5
GRNBoost	FDR	FDR_feasible	0	6	DS5
GRNBoost	FDR	FDR_feasible	0	7	DS5
GRNBoost	FDR	FDR_feasible	0	8	DS5
GRNBoost	FDR	FDR_feasible	0	9	DS5
GRNBoost	FDR	FDR_feasible	0	10	DS5
GRNBoost	FDR	FDR_feasible	0	11	DS5
GRNBoost	FDR	FDR_feasible	0	12	DS5
GRNBoost	FDR	FDR_feasible	0	13	DS5
GRNBoost	FDR	FDR_feasible	0	14	DS5
GRNBoost	FDR	FDR_minAchievable	0.684238095238095	0	DS5
GRNBoost	FDR	FDR_minAchievable	0.635460317460317	1	DS5
GRNBoost	FDR	FDR_minAchievable	0.696976190476191	2	DS5
GRNBoost	FDR	FDR_minAchievable	0.732785714285714	3	DS5
GRNBoost	FDR	FDR_minAchievable	0.713333333333333	4	DS5
GRNBoost	FDR	FDR_minAchievable	0.637316017316017	5	DS5
GRNBoost	FDR	FDR_minAchievable	0.591666666666667	6	DS5
GRNBoost	FDR	FDR_minAchievable	0.747	7	DS5
GRNBoost	FDR	FDR_minAchievable	0.698460317460318	8	DS5
GRNBoost	FDR	FDR_minAchievable	0.676206349206349	9	DS5
GRNBoost	FDR	FDR_minAchievable	0.725404761904762	10	DS5
GRNBoost	FDR	FDR_minAchievable	0.675873015873016	11	DS5
GRNBoost	FDR	FDR_minAchievable	0.634285714285714	12	DS5
GRNBoost	FDR	FDR_minAchievable	0.683063492063492	13	DS5
GRNBoost	FDR	FDR_minAchievable	0.687238095238095	14	DS5

### Sheet: SERGIO DS5 NoTrek
Supplementary Table 6. Performance metrics for GRN construction for respective algorithms for SERGIO DS5 datasets, with trek pairs (non-adjacent gene pairs connected by an ancestral chain or a common ancestor in the ground-truth GRN) excluded from the null set and from evaluation. Each “Iter” is a different dataset replicate.
Algorithm	CutoffType	Metric	Value	Iter	DS
Pearson	FPR	Sensitivity(TPR)	0.875912	0	DS5
Pearson	FPR	Specificity(TNR)	0.941	0	DS5
Pearson	FPR	FPR	0.059	0	DS5
Pearson	FPR	FDR	0.59596	0	DS5
Pearson	FPR	Balanced Accuracy	0.908456	0	DS5
Pearson	FPR	AUROC	0.927358	0	DS5
Pearson	FPR	Cutoff	0.519023	0	DS5
Pearson	FPR	nCalled	297	0	DS5
Pearson	FPR	RMSE	0.389326	0	DS5
Pearson	FDR	Sensitivity(TPR)	0.591241	0	DS5
Pearson	FDR	Specificity(TNR)	1	0	DS5
Pearson	FDR	FPR	0	0	DS5
Pearson	FDR	FDR	0	0	DS5
Pearson	FDR	Balanced Accuracy	0.79562	0	DS5
Pearson	FDR	AUROC	0.927358	0	DS5
Pearson	FDR	Cutoff	0.885975	0	DS5
Pearson	FDR	nCalled	81	0	DS5
Pearson	FDR	FDR_feasible	1	0	DS5
Pearson	FDR	FDR_minAchievable	0	0	DS5
Pearson	FDR	RMSE	0.389326	0	DS5
Spearman	FPR	Sensitivity(TPR)	0.635036	0	DS5
Spearman	FPR	Specificity(TNR)	0.933667	0	DS5
Spearman	FPR	FPR	0.0663333	0	DS5
Spearman	FPR	FDR	0.695804	0	DS5
Spearman	FPR	Balanced Accuracy	0.784352	0	DS5
Spearman	FPR	AUROC	0.865813	0	DS5
Spearman	FPR	Cutoff	0.719199	0	DS5
Spearman	FPR	nCalled	286	0	DS5
Spearman	FPR	RMSE	0.482104	0	DS5
Spearman	FDR	Sensitivity(TPR)	0.474453	0	DS5
Spearman	FDR	Specificity(TNR)	1	0	DS5
Spearman	FDR	FPR	0	0	DS5
Spearman	FDR	FDR	0	0	DS5
Spearman	FDR	Balanced Accuracy	0.737226	0	DS5
Spearman	FDR	AUROC	0.865813	0	DS5
Spearman	FDR	Cutoff	0.857221	0	DS5
Spearman	FDR	nCalled	65	0	DS5
Spearman	FDR	FDR_feasible	1	0	DS5
Spearman	FDR	FDR_minAchievable	0	0	DS5
Spearman	FDR	RMSE	0.482104	0	DS5
Chatterjee	FPR	Sensitivity(TPR)	0.729927	0	DS5
Chatterjee	FPR	Specificity(TNR)	0.965667	0	DS5
Chatterjee	FPR	FPR	0.0343333	0	DS5
Chatterjee	FPR	FDR	0.507389	0	DS5
Chatterjee	FPR	Balanced Accuracy	0.847797	0	DS5
Chatterjee	FPR	AUROC	0.869273	0	DS5
Chatterjee	FPR	Cutoff	0.459424	0	DS5
Chatterjee	FPR	nCalled	203	0	DS5
Chatterjee	FPR	RMSE	0.313231	0	DS5
Chatterjee	FDR	Sensitivity(TPR)	0.489051	0	DS5
Chatterjee	FDR	Specificity(TNR)	1	0	DS5
Chatterjee	FDR	FPR	0	0	DS5
Chatterjee	FDR	FDR	0	0	DS5
Chatterjee	FDR	Balanced Accuracy	0.744526	0	DS5
Chatterjee	FDR	AUROC	0.869273	0	DS5
Chatterjee	FDR	Cutoff	0.573006	0	DS5
Chatterjee	FDR	nCalled	67	0	DS5
Chatterjee	FDR	FDR_feasible	1	0	DS5
Chatterjee	FDR	FDR_minAchievable	0	0	DS5
Chatterjee	FDR	RMSE	0.313231	0	DS5
pcNet	FPR	Sensitivity(TPR)	0.715328	0	DS5
pcNet	FPR	Specificity(TNR)	0.951	0	DS5
pcNet	FPR	FPR	0.049	0	DS5
pcNet	FPR	FDR	0.6	0	DS5
pcNet	FPR	Balanced Accuracy	0.833164	0	DS5
pcNet	FPR	AUROC	0.92962	0	DS5
pcNet	FPR	Cutoff	0.450497	0	DS5
pcNet	FPR	nCalled	245	0	DS5
pcNet	FPR	RMSE	0.246283	0	DS5
pcNet	FDR	Sensitivity(TPR)	0.080292	0	DS5
pcNet	FDR	Specificity(TNR)	1	0	DS5
pcNet	FDR	FPR	0	0	DS5
pcNet	FDR	FDR	0	0	DS5
pcNet	FDR	Balanced Accuracy	0.540146	0	DS5
pcNet	FDR	AUROC	0.92962	0	DS5
pcNet	FDR	Cutoff	0.954976	0	DS5
pcNet	FDR	nCalled	11	0	DS5
pcNet	FDR	FDR_feasible	1	0	DS5
pcNet	FDR	FDR_minAchievable	0	0	DS5
pcNet	FDR	RMSE	0.246283	0	DS5
Distance	FPR	Sensitivity(TPR)	0.861314	0	DS5
Distance	FPR	Specificity(TNR)	0.953667	0	DS5
Distance	FPR	FPR	0.0463333	0	DS5
Distance	FPR	FDR	0.540856	0	DS5
Distance	FPR	Balanced Accuracy	0.90749	0	DS5
Distance	FPR	AUROC	0.908774	0	DS5
Distance	FPR	Cutoff	0.561159	0	DS5
Distance	FPR	nCalled	257	0	DS5
Distance	FPR	RMSE	0.437125	0	DS5
Distance	FDR	Sensitivity(TPR)	0.605839	0	DS5
Distance	FDR	Specificity(TNR)	1	0	DS5
Distance	FDR	FPR	0	0	DS5
Distance	FDR	FDR	0	0	DS5
Distance	FDR	Balanced Accuracy	0.80292	0	DS5
Distance	FDR	AUROC	0.908774	0	DS5
Distance	FDR	Cutoff	0.881059	0	DS5
Distance	FDR	nCalled	83	0	DS5
Distance	FDR	FDR_feasible	1	0	DS5
Distance	FDR	FDR_minAchievable	0	0	DS5
Distance	FDR	RMSE	0.437125	0	DS5
MI	FPR	Sensitivity(TPR)	0.620438	0	DS5
MI	FPR	Specificity(TNR)	0.962	0	DS5
MI	FPR	FPR	0.038	0	DS5
MI	FPR	FDR	0.572864	0	DS5
MI	FPR	Balanced Accuracy	0.791219	0	DS5
MI	FPR	AUROC	0.844679	0	DS5
MI	FPR	Cutoff	0.992087	0	DS5
MI	FPR	nCalled	199	0	DS5
MI	FDR	Sensitivity(TPR)	0.525547	0	DS5
MI	FDR	Specificity(TNR)	0.999333	0	DS5
MI	FDR	FPR	0.000666667	0	DS5
MI	FDR	FDR	0.027027	0	DS5
MI	FDR	Balanced Accuracy	0.76244	0	DS5
MI	FDR	AUROC	0.844679	0	DS5
MI	FDR	Cutoff	1.09732	0	DS5
MI	FDR	nCalled	74	0	DS5
MI	FDR	FDR_feasible	1	0	DS5
MI	FDR	FDR_minAchievable	0	0	DS5
Pearson	FPR	Sensitivity(TPR)	0.861314	1	DS5
Pearson	FPR	Specificity(TNR)	0.833	1	DS5
Pearson	FPR	FPR	0.167	1	DS5
Pearson	FPR	FDR	0.80937	1	DS5
Pearson	FPR	Balanced Accuracy	0.847157	1	DS5
Pearson	FPR	AUROC	0.923302	1	DS5
Pearson	FPR	Cutoff	0.501002	1	DS5
Pearson	FPR	nCalled	619	1	DS5
Pearson	FPR	RMSE	0.386237	1	DS5
Pearson	FDR	Sensitivity(TPR)	0.576642	1	DS5
Pearson	FDR	Specificity(TNR)	0.991667	1	DS5
Pearson	FDR	FPR	0.00833333	1	DS5
Pearson	FDR	FDR	0.240385	1	DS5
Pearson	FDR	Balanced Accuracy	0.784155	1	DS5
Pearson	FDR	AUROC	0.923302	1	DS5
Pearson	FDR	Cutoff	0.899826	1	DS5
Pearson	FDR	nCalled	104	1	DS5
Pearson	FDR	FDR_feasible	1	1	DS5
Pearson	FDR	FDR_minAchievable	0	1	DS5
Pearson	FDR	RMSE	0.386237	1	DS5
Spearman	FPR	Sensitivity(TPR)	0.70073	1	DS5
Spearman	FPR	Specificity(TNR)	0.928333	1	DS5
Spearman	FPR	FPR	0.0716667	1	DS5
Spearman	FPR	FDR	0.691318	1	DS5
Spearman	FPR	Balanced Accuracy	0.814532	1	DS5
Spearman	FPR	AUROC	0.884251	1	DS5
Spearman	FPR	Cutoff	0.668755	1	DS5
Spearman	FPR	nCalled	311	1	DS5
Spearman	FPR	RMSE	0.451762	1	DS5
Spearman	FDR	Sensitivity(TPR)	0.510949	1	DS5
Spearman	FDR	Specificity(TNR)	0.998333	1	DS5
Spearman	FDR	FPR	0.00166667	1	DS5
Spearman	FDR	FDR	0.0666667	1	DS5
Spearman	FDR	Balanced Accuracy	0.754641	1	DS5
Spearman	FDR	AUROC	0.884251	1	DS5
Spearman	FDR	Cutoff	0.815903	1	DS5
Spearman	FDR	nCalled	75	1	DS5
Spearman	FDR	FDR_feasible	1	1	DS5
Spearman	FDR	FDR_minAchievable	0	1	DS5
Spearman	FDR	RMSE	0.451762	1	DS5
Chatterjee	FPR	Sensitivity(TPR)	0.70073	1	DS5
Chatterjee	FPR	Specificity(TNR)	0.938	1	DS5
Chatterjee	FPR	FPR	0.062	1	DS5
Chatterjee	FPR	FDR	0.659574	1	DS5
Chatterjee	FPR	Balanced Accuracy	0.819365	1	DS5
Chatterjee	FPR	AUROC	0.864736	1	DS5
Chatterjee	FPR	Cutoff	0.448178	1	DS5
Chatterjee	FPR	nCalled	282	1	DS5
Chatterjee	FPR	RMSE	0.297961	1	DS5
Chatterjee	FDR	Sensitivity(TPR)	0.591241	1	DS5
Chatterjee	FDR	Specificity(TNR)	0.997	1	DS5
Chatterjee	FDR	FPR	0.003	1	DS5
Chatterjee	FDR	FDR	0.1	1	DS5
Chatterjee	FDR	Balanced Accuracy	0.79412	1	DS5
Chatterjee	FDR	AUROC	0.864736	1	DS5
Chatterjee	FDR	Cutoff	0.526258	1	DS5
Chatterjee	FDR	nCalled	90	1	DS5
Chatterjee	FDR	FDR_feasible	1	1	DS5
Chatterjee	FDR	FDR_minAchievable	0	1	DS5
Chatterjee	FDR	RMSE	0.297961	1	DS5
pcNet	FPR	Sensitivity(TPR)	0.693431	1	DS5
pcNet	FPR	Specificity(TNR)	0.942333	1	DS5
pcNet	FPR	FPR	0.0576667	1	DS5
pcNet	FPR	FDR	0.645522	1	DS5
pcNet	FPR	Balanced Accuracy	0.817882	1	DS5
pcNet	FPR	AUROC	0.925358	1	DS5
pcNet	FPR	Cutoff	0.470258	1	DS5
pcNet	FPR	nCalled	268	1	DS5
pcNet	FPR	RMSE	0.252905	1	DS5
pcNet	FDR	Sensitivity(TPR)	0.0218978	1	DS5
pcNet	FDR	Specificity(TNR)	1	1	DS5
pcNet	FDR	FPR	0	1	DS5
pcNet	FDR	FDR	0	1	DS5
pcNet	FDR	Balanced Accuracy	0.510949	1	DS5
pcNet	FDR	AUROC	0.925358	1	DS5
pcNet	FDR	Cutoff	0.954002	1	DS5
pcNet	FDR	nCalled	3	1	DS5
pcNet	FDR	FDR_feasible	1	1	DS5
pcNet	FDR	FDR_minAchievable	0	1	DS5
pcNet	FDR	RMSE	0.252905	1	DS5
Distance	FPR	Sensitivity(TPR)	0.832117	1	DS5
Distance	FPR	Specificity(TNR)	0.885333	1	DS5
Distance	FPR	FPR	0.114667	1	DS5
Distance	FPR	FDR	0.751092	1	DS5
Distance	FPR	Balanced Accuracy	0.858725	1	DS5
Distance	FPR	AUROC	0.903983	1	DS5
Distance	FPR	Cutoff	0.540238	1	DS5
Distance	FPR	nCalled	458	1	DS5
Distance	FPR	RMSE	0.432478	1	DS5
Distance	FDR	Sensitivity(TPR)	0.583942	1	DS5
Distance	FDR	Specificity(TNR)	0.987333	1	DS5
Distance	FDR	FPR	0.0126667	1	DS5
Distance	FDR	FDR	0.322034	1	DS5
Distance	FDR	Balanced Accuracy	0.785637	1	DS5
Distance	FDR	AUROC	0.903983	1	DS5
Distance	FDR	Cutoff	0.898827	1	DS5
Distance	FDR	nCalled	118	1	DS5
Distance	FDR	FDR_feasible	1	1	DS5
Distance	FDR	FDR_minAchievable	0	1	DS5
Distance	FDR	RMSE	0.432478	1	DS5
MI	FPR	Sensitivity(TPR)	0.686131	1	DS5
MI	FPR	Specificity(TNR)	0.943	1	DS5
MI	FPR	FPR	0.057	1	DS5
MI	FPR	FDR	0.645283	1	DS5
MI	FPR	Balanced Accuracy	0.814566	1	DS5
MI	FPR	AUROC	0.850039	1	DS5
MI	FPR	Cutoff	0.965291	1	DS5
MI	FPR	nCalled	265	1	DS5
MI	FDR	Sensitivity(TPR)	0.554745	1	DS5
MI	FDR	Specificity(TNR)	0.997333	1	DS5
MI	FDR	FPR	0.00266667	1	DS5
MI	FDR	FDR	0.0952381	1	DS5
MI	FDR	Balanced Accuracy	0.776039	1	DS5
MI	FDR	AUROC	0.850039	1	DS5
MI	FDR	Cutoff	1.06128	1	DS5
MI	FDR	nCalled	84	1	DS5
MI	FDR	FDR_feasible	1	1	DS5
MI	FDR	FDR_minAchievable	0	1	DS5
Pearson	FPR	Sensitivity(TPR)	0.824818	2	DS5
Pearson	FPR	Specificity(TNR)	0.969667	2	DS5
Pearson	FPR	FPR	0.0303333	2	DS5
Pearson	FPR	FDR	0.446078	2	DS5
Pearson	FPR	Balanced Accuracy	0.897242	2	DS5
Pearson	FPR	AUROC	0.934856	2	DS5
Pearson	FPR	Cutoff	0.549984	2	DS5
Pearson	FPR	nCalled	204	2	DS5
Pearson	FPR	RMSE	0.379702	2	DS5
Pearson	FDR	Sensitivity(TPR)	0.547445	2	DS5
Pearson	FDR	Specificity(TNR)	1	2	DS5
Pearson	FDR	FPR	0	2	DS5
Pearson	FDR	FDR	0	2	DS5
Pearson	FDR	Balanced Accuracy	0.773723	2	DS5
Pearson	FDR	AUROC	0.934856	2	DS5
Pearson	FDR	Cutoff	0.909988	2	DS5
Pearson	FDR	nCalled	75	2	DS5
Pearson	FDR	FDR_feasible	1	2	DS5
Pearson	FDR	FDR_minAchievable	0	2	DS5
Pearson	FDR	RMSE	0.379702	2	DS5
Spearman	FPR	Sensitivity(TPR)	0.627737	2	DS5
Spearman	FPR	Specificity(TNR)	0.98	2	DS5
Spearman	FPR	FPR	0.02	2	DS5
Spearman	FPR	FDR	0.410959	2	DS5
Spearman	FPR	Balanced Accuracy	0.803869	2	DS5
Spearman	FPR	AUROC	0.878165	2	DS5
Spearman	FPR	Cutoff	0.731313	2	DS5
Spearman	FPR	nCalled	146	2	DS5
Spearman	FPR	RMSE	0.473327	2	DS5
Spearman	FDR	Sensitivity(TPR)	0.50365	2	DS5
Spearman	FDR	Specificity(TNR)	0.999333	2	DS5
Spearman	FDR	FPR	0.000666667	2	DS5
Spearman	FDR	FDR	0.028169	2	DS5
Spearman	FDR	Balanced Accuracy	0.751491	2	DS5
Spearman	FDR	AUROC	0.878165	2	DS5
Spearman	FDR	Cutoff	0.81893	2	DS5
Spearman	FDR	nCalled	71	2	DS5
Spearman	FDR	FDR_feasible	1	2	DS5
Spearman	FDR	FDR_minAchievable	0	2	DS5
Spearman	FDR	RMSE	0.473327	2	DS5
Chatterjee	FPR	Sensitivity(TPR)	0.70073	2	DS5
Chatterjee	FPR	Specificity(TNR)	0.964	2	DS5
Chatterjee	FPR	FPR	0.036	2	DS5
Chatterjee	FPR	FDR	0.529412	2	DS5
Chatterjee	FPR	Balanced Accuracy	0.832365	2	DS5
Chatterjee	FPR	AUROC	0.865949	2	DS5
Chatterjee	FPR	Cutoff	0.460194	2	DS5
Chatterjee	FPR	nCalled	204	2	DS5
Chatterjee	FPR	RMSE	0.305176	2	DS5
Chatterjee	FDR	Sensitivity(TPR)	0.540146	2	DS5
Chatterjee	FDR	Specificity(TNR)	1	2	DS5
Chatterjee	FDR	FPR	0	2	DS5
Chatterjee	FDR	FDR	0	2	DS5
Chatterjee	FDR	Balanced Accuracy	0.770073	2	DS5
Chatterjee	FDR	AUROC	0.865949	2	DS5
Chatterjee	FDR	Cutoff	0.543019	2	DS5
Chatterjee	FDR	nCalled	74	2	DS5
Chatterjee	FDR	FDR_feasible	1	2	DS5
Chatterjee	FDR	FDR_minAchievable	0	2	DS5
Chatterjee	FDR	RMSE	0.305176	2	DS5
pcNet	FPR	Sensitivity(TPR)	0.70073	2	DS5
pcNet	FPR	Specificity(TNR)	0.951333	2	DS5
pcNet	FPR	FPR	0.0486667	2	DS5
pcNet	FPR	FDR	0.603306	2	DS5
pcNet	FPR	Balanced Accuracy	0.826032	2	DS5
pcNet	FPR	AUROC	0.92492	2	DS5
pcNet	FPR	Cutoff	0.458471	2	DS5
pcNet	FPR	nCalled	242	2	DS5
pcNet	FPR	RMSE	0.246233	2	DS5
pcNet	FDR	Sensitivity(TPR)	0.080292	2	DS5
pcNet	FDR	Specificity(TNR)	1	2	DS5
pcNet	FDR	FPR	0	2	DS5
pcNet	FDR	FDR	0	2	DS5
pcNet	FDR	Balanced Accuracy	0.540146	2	DS5
pcNet	FDR	AUROC	0.92492	2	DS5
pcNet	FDR	Cutoff	0.956124	2	DS5
pcNet	FDR	nCalled	11	2	DS5
pcNet	FDR	FDR_feasible	1	2	DS5
pcNet	FDR	FDR_minAchievable	0.00333333	2	DS5
pcNet	FDR	RMSE	0.246233	2	DS5
Distance	FPR	Sensitivity(TPR)	0.79562	2	DS5
Distance	FPR	Specificity(TNR)	0.968333	2	DS5
Distance	FPR	FPR	0.0316667	2	DS5
Distance	FPR	FDR	0.465686	2	DS5
Distance	FPR	Balanced Accuracy	0.881977	2	DS5
Distance	FPR	AUROC	0.919139	2	DS5
Distance	FPR	Cutoff	0.588838	2	DS5
Distance	FPR	nCalled	204	2	DS5
Distance	FPR	RMSE	0.42693	2	DS5
Distance	FDR	Sensitivity(TPR)	0.562044	2	DS5
Distance	FDR	Specificity(TNR)	1	2	DS5
Distance	FDR	FPR	0	2	DS5
Distance	FDR	FDR	0	2	DS5
Distance	FDR	Balanced Accuracy	0.781022	2	DS5
Distance	FDR	AUROC	0.919139	2	DS5
Distance	FDR	Cutoff	0.906739	2	DS5
Distance	FDR	nCalled	77	2	DS5
Distance	FDR	FDR_feasible	1	2	DS5
Distance	FDR	FDR_minAchievable	0	2	DS5
Distance	FDR	RMSE	0.42693	2	DS5
MI	FPR	Sensitivity(TPR)	0.664234	2	DS5
MI	FPR	Specificity(TNR)	0.954	2	DS5
MI	FPR	FPR	0.046	2	DS5
MI	FPR	FDR	0.60262	2	DS5
MI	FPR	Balanced Accuracy	0.809117	2	DS5
MI	FPR	AUROC	0.851078	2	DS5
MI	FPR	Cutoff	0.979942	2	DS5
MI	FPR	nCalled	229	2	DS5
MI	FDR	Sensitivity(TPR)	0.510949	2	DS5
MI	FDR	Specificity(TNR)	0.999667	2	DS5
MI	FDR	FPR	0.000333333	2	DS5
MI	FDR	FDR	0.0140845	2	DS5
MI	FDR	Balanced Accuracy	0.755308	2	DS5
MI	FDR	AUROC	0.851078	2	DS5
MI	FDR	Cutoff	1.0828	2	DS5
MI	FDR	nCalled	71	2	DS5
MI	FDR	FDR_feasible	1	2	DS5
MI	FDR	FDR_minAchievable	0	2	DS5
Pearson	FPR	Sensitivity(TPR)	0.861314	3	DS5
Pearson	FPR	Specificity(TNR)	0.954333	3	DS5
Pearson	FPR	FPR	0.0456667	3	DS5
Pearson	FPR	FDR	0.537255	3	DS5
Pearson	FPR	Balanced Accuracy	0.907824	3	DS5
Pearson	FPR	AUROC	0.936586	3	DS5
Pearson	FPR	Cutoff	0.519558	3	DS5
Pearson	FPR	nCalled	255	3	DS5
Pearson	FPR	RMSE	0.369157	3	DS5
Pearson	FDR	Sensitivity(TPR)	0.554745	3	DS5
Pearson	FDR	Specificity(TNR)	0.999667	3	DS5
Pearson	FDR	FPR	0.000333333	3	DS5
Pearson	FDR	FDR	0.012987	3	DS5
Pearson	FDR	Balanced Accuracy	0.777206	3	DS5
Pearson	FDR	AUROC	0.936586	3	DS5
Pearson	FDR	Cutoff	0.895414	3	DS5
Pearson	FDR	nCalled	77	3	DS5
Pearson	FDR	FDR_feasible	1	3	DS5
Pearson	FDR	FDR_minAchievable	0	3	DS5
Pearson	FDR	RMSE	0.369157	3	DS5
Spearman	FPR	Sensitivity(TPR)	0.686131	3	DS5
Spearman	FPR	Specificity(TNR)	0.883	3	DS5
Spearman	FPR	FPR	0.117	3	DS5
Spearman	FPR	FDR	0.788764	3	DS5
Spearman	FPR	Balanced Accuracy	0.784566	3	DS5
Spearman	FPR	AUROC	0.873854	3	DS5
Spearman	FPR	Cutoff	0.693172	3	DS5
Spearman	FPR	nCalled	445	3	DS5
Spearman	FPR	RMSE	0.464065	3	DS5
Spearman	FDR	Sensitivity(TPR)	0.49635	3	DS5
Spearman	FDR	Specificity(TNR)	1	3	DS5
Spearman	FDR	FPR	0	3	DS5
Spearman	FDR	FDR	0	3	DS5
Spearman	FDR	Balanced Accuracy	0.748175	3	DS5
Spearman	FDR	AUROC	0.873854	3	DS5
Spearman	FDR	Cutoff	0.824667	3	DS5
Spearman	FDR	nCalled	68	3	DS5
Spearman	FDR	FDR_feasible	1	3	DS5
Spearman	FDR	FDR_minAchievable	0	3	DS5
Spearman	FDR	RMSE	0.464065	3	DS5
Chatterjee	FPR	Sensitivity(TPR)	0.729927	3	DS5
Chatterjee	FPR	Specificity(TNR)	0.919333	3	DS5
Chatterjee	FPR	FPR	0.0806667	3	DS5
Chatterjee	FPR	FDR	0.707602	3	DS5
Chatterjee	FPR	Balanced Accuracy	0.82463	3	DS5
Chatterjee	FPR	AUROC	0.863241	3	DS5
Chatterjee	FPR	Cutoff	0.433455	3	DS5
Chatterjee	FPR	nCalled	342	3	DS5
Chatterjee	FPR	RMSE	0.306198	3	DS5
Chatterjee	FDR	Sensitivity(TPR)	0.547445	3	DS5
Chatterjee	FDR	Specificity(TNR)	0.999333	3	DS5
Chatterjee	FDR	FPR	0.000666667	3	DS5
Chatterjee	FDR	FDR	0.025974	3	DS5
Chatterjee	FDR	Balanced Accuracy	0.773389	3	DS5
Chatterjee	FDR	AUROC	0.863241	3	DS5
Chatterjee	FDR	Cutoff	0.539954	3	DS5
Chatterjee	FDR	nCalled	77	3	DS5
Chatterjee	FDR	FDR_feasible	1	3	DS5
Chatterjee	FDR	FDR_minAchievable	0	3	DS5
Chatterjee	FDR	RMSE	0.306198	3	DS5
pcNet	FPR	Sensitivity(TPR)	0.678832	3	DS5
pcNet	FPR	Specificity(TNR)	0.952	3	DS5
pcNet	FPR	FPR	0.048	3	DS5
pcNet	FPR	FDR	0.607595	3	DS5
pcNet	FPR	Balanced Accuracy	0.815416	3	DS5
pcNet	FPR	AUROC	0.935589	3	DS5
pcNet	FPR	Cutoff	0.470998	3	DS5
pcNet	FPR	nCalled	237	3	DS5
pcNet	FPR	RMSE	0.238385	3	DS5
pcNet	FDR	Sensitivity(TPR)	0.0948905	3	DS5
pcNet	FDR	Specificity(TNR)	1	3	DS5
pcNet	FDR	FPR	0	3	DS5
pcNet	FDR	FDR	0	3	DS5
pcNet	FDR	Balanced Accuracy	0.547445	3	DS5
pcNet	FDR	AUROC	0.935589	3	DS5
pcNet	FDR	Cutoff	0.94338	3	DS5
pcNet	FDR	nCalled	13	3	DS5
pcNet	FDR	FDR_feasible	1	3	DS5
pcNet	FDR	FDR_minAchievable	0	3	DS5
pcNet	FDR	RMSE	0.238385	3	DS5
Distance	FPR	Sensitivity(TPR)	0.80292	3	DS5
Distance	FPR	Specificity(TNR)	0.952	3	DS5
Distance	FPR	FPR	0.048	3	DS5
Distance	FPR	FDR	0.566929	3	DS5
Distance	FPR	Balanced Accuracy	0.87746	3	DS5
Distance	FPR	AUROC	0.919331	3	DS5
Distance	FPR	Cutoff	0.559169	3	DS5
Distance	FPR	nCalled	254	3	DS5
Distance	FPR	RMSE	0.417081	3	DS5
Distance	FDR	Sensitivity(TPR)	0.576642	3	DS5
Distance	FDR	Specificity(TNR)	0.998667	3	DS5
Distance	FDR	FPR	0.00133333	3	DS5
Distance	FDR	FDR	0.0481928	3	DS5
Distance	FDR	Balanced Accuracy	0.787655	3	DS5
Distance	FDR	AUROC	0.919331	3	DS5
Distance	FDR	Cutoff	0.887188	3	DS5
Distance	FDR	nCalled	83	3	DS5
Distance	FDR	FDR_feasible	1	3	DS5
Distance	FDR	FDR_minAchievable	0	3	DS5
Distance	FDR	RMSE	0.417081	3	DS5
MI	FPR	Sensitivity(TPR)	0.664234	3	DS5
MI	FPR	Specificity(TNR)	0.916333	3	DS5
MI	FPR	FPR	0.0836667	3	DS5
MI	FPR	FDR	0.733918	3	DS5
MI	FPR	Balanced Accuracy	0.790283	3	DS5
MI	FPR	AUROC	0.842616	3	DS5
MI	FPR	Cutoff	0.962516	3	DS5
MI	FPR	nCalled	342	3	DS5
MI	FDR	Sensitivity(TPR)	0.518248	3	DS5
MI	FDR	Specificity(TNR)	0.998667	3	DS5
MI	FDR	FPR	0.00133333	3	DS5
MI	FDR	FDR	0.0533333	3	DS5
MI	FDR	Balanced Accuracy	0.758457	3	DS5
MI	FDR	AUROC	0.842616	3	DS5
MI	FDR	Cutoff	1.07184	3	DS5
MI	FDR	nCalled	75	3	DS5
MI	FDR	FDR_feasible	1	3	DS5
MI	FDR	FDR_minAchievable	0	3	DS5
Pearson	FPR	Sensitivity(TPR)	0.875912	4	DS5
Pearson	FPR	Specificity(TNR)	0.933667	4	DS5
Pearson	FPR	FPR	0.0663333	4	DS5
Pearson	FPR	FDR	0.623824	4	DS5
Pearson	FPR	Balanced Accuracy	0.90479	4	DS5
Pearson	FPR	AUROC	0.942139	4	DS5
Pearson	FPR	Cutoff	0.518198	4	DS5
Pearson	FPR	nCalled	319	4	DS5
Pearson	FPR	RMSE	0.378723	4	DS5
Pearson	FDR	Sensitivity(TPR)	0.532847	4	DS5
Pearson	FDR	Specificity(TNR)	1	4	DS5
Pearson	FDR	FPR	0	4	DS5
Pearson	FDR	FDR	0	4	DS5
Pearson	FDR	Balanced Accuracy	0.766423	4	DS5
Pearson	FDR	AUROC	0.942139	4	DS5
Pearson	FDR	Cutoff	0.918221	4	DS5
Pearson	FDR	nCalled	73	4	DS5
Pearson	FDR	FDR_feasible	1	4	DS5
Pearson	FDR	FDR_minAchievable	0	4	DS5
Pearson	FDR	RMSE	0.378723	4	DS5
Spearman	FPR	Sensitivity(TPR)	0.649635	4	DS5
Spearman	FPR	Specificity(TNR)	0.943	4	DS5
Spearman	FPR	FPR	0.057	4	DS5
Spearman	FPR	FDR	0.657692	4	DS5
Spearman	FPR	Balanced Accuracy	0.796318	4	DS5
Spearman	FPR	AUROC	0.886071	4	DS5
Spearman	FPR	Cutoff	0.689724	4	DS5
Spearman	FPR	nCalled	260	4	DS5
Spearman	FPR	RMSE	0.463042	4	DS5
Spearman	FDR	Sensitivity(TPR)	0.518248	4	DS5
Spearman	FDR	Specificity(TNR)	0.997	4	DS5
Spearman	FDR	FPR	0.003	4	DS5
Spearman	FDR	FDR	0.1125	4	DS5
Spearman	FDR	Balanced Accuracy	0.757624	4	DS5
Spearman	FDR	AUROC	0.886071	4	DS5
Spearman	FDR	Cutoff	0.818353	4	DS5
Spearman	FDR	nCalled	80	4	DS5
Spearman	FDR	FDR_feasible	1	4	DS5
Spearman	FDR	FDR_minAchievable	0	4	DS5
Spearman	FDR	RMSE	0.463042	4	DS5
Chatterjee	FPR	Sensitivity(TPR)	0.708029	4	DS5
Chatterjee	FPR	Specificity(TNR)	0.931667	4	DS5
Chatterjee	FPR	FPR	0.0683333	4	DS5
Chatterjee	FPR	FDR	0.678808	4	DS5
Chatterjee	FPR	Balanced Accuracy	0.819848	4	DS5
Chatterjee	FPR	AUROC	0.874518	4	DS5
Chatterjee	FPR	Cutoff	0.459172	4	DS5
Chatterjee	FPR	nCalled	302	4	DS5
Chatterjee	FPR	RMSE	0.314135	4	DS5
Chatterjee	FDR	Sensitivity(TPR)	0.576642	4	DS5
Chatterjee	FDR	Specificity(TNR)	0.997	4	DS5
Chatterjee	FDR	FPR	0.003	4	DS5
Chatterjee	FDR	FDR	0.102273	4	DS5
Chatterjee	FDR	Balanced Accuracy	0.786821	4	DS5
Chatterjee	FDR	AUROC	0.874518	4	DS5
Chatterjee	FDR	Cutoff	0.534587	4	DS5
Chatterjee	FDR	nCalled	88	4	DS5
Chatterjee	FDR	FDR_feasible	1	4	DS5
Chatterjee	FDR	FDR_minAchievable	0	4	DS5
Chatterjee	FDR	RMSE	0.314135	4	DS5
pcNet	FPR	Sensitivity(TPR)	0.678832	4	DS5
pcNet	FPR	Specificity(TNR)	0.942333	4	DS5
pcNet	FPR	FPR	0.0576667	4	DS5
pcNet	FPR	FDR	0.650376	4	DS5
pcNet	FPR	Balanced Accuracy	0.810583	4	DS5
pcNet	FPR	AUROC	0.93191	4	DS5
pcNet	FPR	Cutoff	0.464622	4	DS5
pcNet	FPR	nCalled	266	4	DS5
pcNet	FPR	RMSE	0.242229	4	DS5
pcNet	FDR	Sensitivity(TPR)	0.0364964	4	DS5
pcNet	FDR	Specificity(TNR)	0.999667	4	DS5
pcNet	FDR	FPR	0.000333333	4	DS5
pcNet	FDR	FDR	0.166667	4	DS5
pcNet	FDR	Balanced Accuracy	0.518082	4	DS5
pcNet	FDR	AUROC	0.93191	4	DS5
pcNet	FDR	Cutoff	0.941897	4	DS5
pcNet	FDR	nCalled	6	4	DS5
pcNet	FDR	FDR_feasible	1	4	DS5
pcNet	FDR	FDR_minAchievable	0.01	4	DS5
pcNet	FDR	RMSE	0.242229	4	DS5
Distance	FPR	Sensitivity(TPR)	0.868613	4	DS5
Distance	FPR	Specificity(TNR)	0.941667	4	DS5
Distance	FPR	FPR	0.0583333	4	DS5
Distance	FPR	FDR	0.595238	4	DS5
Distance	FPR	Balanced Accuracy	0.90514	4	DS5
Distance	FPR	AUROC	0.926766	4	DS5
Distance	FPR	Cutoff	0.556571	4	DS5
Distance	FPR	nCalled	294	4	DS5
Distance	FPR	RMSE	0.426718	4	DS5
Distance	FDR	Sensitivity(TPR)	0.562044	4	DS5
Distance	FDR	Specificity(TNR)	1	4	DS5
Distance	FDR	FPR	0	4	DS5
Distance	FDR	FDR	0	4	DS5
Distance	FDR	Balanced Accuracy	0.781022	4	DS5
Distance	FDR	AUROC	0.926766	4	DS5
Distance	FDR	Cutoff	0.916981	4	DS5
Distance	FDR	nCalled	77	4	DS5
Distance	FDR	FDR_feasible	1	4	DS5
Distance	FDR	FDR_minAchievable	0	4	DS5
Distance	FDR	RMSE	0.426718	4	DS5
MI	FPR	Sensitivity(TPR)	0.649635	4	DS5
MI	FPR	Specificity(TNR)	0.935333	4	DS5
MI	FPR	FPR	0.0646667	4	DS5
MI	FPR	FDR	0.685512	4	DS5
MI	FPR	Balanced Accuracy	0.792484	4	DS5
MI	FPR	AUROC	0.854498	4	DS5
MI	FPR	Cutoff	0.99136	4	DS5
MI	FPR	nCalled	283	4	DS5
MI	FDR	Sensitivity(TPR)	0.525547	4	DS5
MI	FDR	Specificity(TNR)	0.999333	4	DS5
MI	FDR	FPR	0.000666667	4	DS5
MI	FDR	FDR	0.027027	4	DS5
MI	FDR	Balanced Accuracy	0.76244	4	DS5
MI	FDR	AUROC	0.854498	4	DS5
MI	FDR	Cutoff	1.10045	4	DS5
MI	FDR	nCalled	74	4	DS5
MI	FDR	FDR_feasible	1	4	DS5
MI	FDR	FDR_minAchievable	0	4	DS5
Pearson	FPR	Sensitivity(TPR)	0.854015	5	DS5
Pearson	FPR	Specificity(TNR)	0.954	5	DS5
Pearson	FPR	FPR	0.046	5	DS5
Pearson	FPR	FDR	0.541176	5	DS5
Pearson	FPR	Balanced Accuracy	0.904007	5	DS5
Pearson	FPR	AUROC	0.937418	5	DS5
Pearson	FPR	Cutoff	0.545041	5	DS5
Pearson	FPR	nCalled	255	5	DS5
Pearson	FPR	RMSE	0.383942	5	DS5
Pearson	FDR	Sensitivity(TPR)	0.576642	5	DS5
Pearson	FDR	Specificity(TNR)	0.996	5	DS5
Pearson	FDR	FPR	0.004	5	DS5
Pearson	FDR	FDR	0.131868	5	DS5
Pearson	FDR	Balanced Accuracy	0.786321	5	DS5
Pearson	FDR	AUROC	0.937418	5	DS5
Pearson	FDR	Cutoff	0.898876	5	DS5
Pearson	FDR	nCalled	91	5	DS5
Pearson	FDR	FDR_feasible	1	5	DS5
Pearson	FDR	FDR_minAchievable	0	5	DS5
Pearson	FDR	RMSE	0.383942	5	DS5
Spearman	FPR	Sensitivity(TPR)	0.656934	5	DS5
Spearman	FPR	Specificity(TNR)	0.875333	5	DS5
Spearman	FPR	FPR	0.124667	5	DS5
Spearman	FPR	FDR	0.806034	5	DS5
Spearman	FPR	Balanced Accuracy	0.766134	5	DS5
Spearman	FPR	AUROC	0.882314	5	DS5
Spearman	FPR	Cutoff	0.664651	5	DS5
Spearman	FPR	nCalled	464	5	DS5
Spearman	FPR	RMSE	0.458513	5	DS5
Spearman	FDR	Sensitivity(TPR)	0.474453	5	DS5
Spearman	FDR	Specificity(TNR)	0.998	5	DS5
Spearman	FDR	FPR	0.002	5	DS5
Spearman	FDR	FDR	0.084507	5	DS5
Spearman	FDR	Balanced Accuracy	0.736226	5	DS5
Spearman	FDR	AUROC	0.882314	5	DS5
Spearman	FDR	Cutoff	0.845117	5	DS5
Spearman	FDR	nCalled	71	5	DS5
Spearman	FDR	FDR_feasible	1	5	DS5
Spearman	FDR	FDR_minAchievable	0	5	DS5
Spearman	FDR	RMSE	0.458513	5	DS5
Chatterjee	FPR	Sensitivity(TPR)	0.671533	5	DS5
Chatterjee	FPR	Specificity(TNR)	0.944667	5	DS5
Chatterjee	FPR	FPR	0.0553333	5	DS5
Chatterjee	FPR	FDR	0.643411	5	DS5
Chatterjee	FPR	Balanced Accuracy	0.8081	5	DS5
Chatterjee	FPR	AUROC	0.868988	5	DS5
Chatterjee	FPR	Cutoff	0.459445	5	DS5
Chatterjee	FPR	nCalled	258	5	DS5
Chatterjee	FPR	RMSE	0.301415	5	DS5
Chatterjee	FDR	Sensitivity(TPR)	0.525547	5	DS5
Chatterjee	FDR	Specificity(TNR)	0.998333	5	DS5
Chatterjee	FDR	FPR	0.00166667	5	DS5
Chatterjee	FDR	FDR	0.0649351	5	DS5
Chatterjee	FDR	Balanced Accuracy	0.76194	5	DS5
Chatterjee	FDR	AUROC	0.868988	5	DS5
Chatterjee	FDR	Cutoff	0.562991	5	DS5
Chatterjee	FDR	nCalled	77	5	DS5
Chatterjee	FDR	FDR_feasible	1	5	DS5
Chatterjee	FDR	FDR_minAchievable	0	5	DS5
Chatterjee	FDR	RMSE	0.301415	5	DS5
pcNet	FPR	Sensitivity(TPR)	0.408759	5	DS5
pcNet	FPR	Specificity(TNR)	0.955667	5	DS5
pcNet	FPR	FPR	0.0443333	5	DS5
pcNet	FPR	FDR	0.703704	5	DS5
pcNet	FPR	Balanced Accuracy	0.682213	5	DS5
pcNet	FPR	AUROC	0.926998	5	DS5
pcNet	FPR	Cutoff	0.528684	5	DS5
pcNet	FPR	nCalled	189	5	DS5
pcNet	FPR	RMSE	0.250038	5	DS5
pcNet	FDR	Sensitivity(TPR)	0.0948905	5	DS5
pcNet	FDR	Specificity(TNR)	0.999667	5	DS5
pcNet	FDR	FPR	0.000333333	5	DS5
pcNet	FDR	FDR	0.0714286	5	DS5
pcNet	FDR	Balanced Accuracy	0.547279	5	DS5
pcNet	FDR	AUROC	0.926998	5	DS5
pcNet	FDR	Cutoff	0.937444	5	DS5
pcNet	FDR	nCalled	14	5	DS5
pcNet	FDR	FDR_feasible	1	5	DS5
pcNet	FDR	FDR_minAchievable	0	5	DS5
pcNet	FDR	RMSE	0.250038	5	DS5
Distance	FPR	Sensitivity(TPR)	0.832117	5	DS5
Distance	FPR	Specificity(TNR)	0.955	5	DS5
Distance	FPR	FPR	0.045	5	DS5
Distance	FPR	FDR	0.542169	5	DS5
Distance	FPR	Balanced Accuracy	0.893558	5	DS5
Distance	FPR	AUROC	0.92755	5	DS5
Distance	FPR	Cutoff	0.591449	5	DS5
Distance	FPR	nCalled	249	5	DS5
Distance	FPR	RMSE	0.429484	5	DS5
Distance	FDR	Sensitivity(TPR)	0.605839	5	DS5
Distance	FDR	Specificity(TNR)	0.997	5	DS5
Distance	FDR	FPR	0.003	5	DS5
Distance	FDR	FDR	0.0978261	5	DS5
Distance	FDR	Balanced Accuracy	0.80142	5	DS5
Distance	FDR	AUROC	0.92755	5	DS5
Distance	FDR	Cutoff	0.894479	5	DS5
Distance	FDR	nCalled	92	5	DS5
Distance	FDR	FDR_feasible	1	5	DS5
Distance	FDR	FDR_minAchievable	0	5	DS5
Distance	FDR	RMSE	0.429484	5	DS5
MI	FPR	Sensitivity(TPR)	0.656934	5	DS5
MI	FPR	Specificity(TNR)	0.935667	5	DS5
MI	FPR	FPR	0.0643333	5	DS5
MI	FPR	FDR	0.681979	5	DS5
MI	FPR	Balanced Accuracy	0.7963	5	DS5
MI	FPR	AUROC	0.849427	5	DS5
MI	FPR	Cutoff	0.971858	5	DS5
MI	FPR	nCalled	283	5	DS5
MI	FDR	Sensitivity(TPR)	0.525547	5	DS5
MI	FDR	Specificity(TNR)	0.997333	5	DS5
MI	FDR	FPR	0.00266667	5	DS5
MI	FDR	FDR	0.1	5	DS5
MI	FDR	Balanced Accuracy	0.76144	5	DS5
MI	FDR	AUROC	0.849427	5	DS5
MI	FDR	Cutoff	1.0998	5	DS5
MI	FDR	nCalled	80	5	DS5
MI	FDR	FDR_feasible	1	5	DS5
MI	FDR	FDR_minAchievable	0	5	DS5
Pearson	FPR	Sensitivity(TPR)	0.875912	6	DS5
Pearson	FPR	Specificity(TNR)	0.960667	6	DS5
Pearson	FPR	FPR	0.0393333	6	DS5
Pearson	FPR	FDR	0.495798	6	DS5
Pearson	FPR	Balanced Accuracy	0.91829	6	DS5
Pearson	FPR	AUROC	0.942601	6	DS5
Pearson	FPR	Cutoff	0.507269	6	DS5
Pearson	FPR	nCalled	238	6	DS5
Pearson	FPR	RMSE	0.364327	6	DS5
Pearson	FDR	Sensitivity(TPR)	0.547445	6	DS5
Pearson	FDR	Specificity(TNR)	1	6	DS5
Pearson	FDR	FPR	0	6	DS5
Pearson	FDR	FDR	0	6	DS5
Pearson	FDR	Balanced Accuracy	0.773723	6	DS5
Pearson	FDR	AUROC	0.942601	6	DS5
Pearson	FDR	Cutoff	0.903712	6	DS5
Pearson	FDR	nCalled	75	6	DS5
Pearson	FDR	FDR_feasible	1	6	DS5
Pearson	FDR	FDR_minAchievable	0	6	DS5
Pearson	FDR	RMSE	0.364327	6	DS5
Spearman	FPR	Sensitivity(TPR)	0.678832	6	DS5
Spearman	FPR	Specificity(TNR)	0.962333	6	DS5
Spearman	FPR	FPR	0.0376667	6	DS5
Spearman	FPR	FDR	0.548544	6	DS5
Spearman	FPR	Balanced Accuracy	0.820583	6	DS5
Spearman	FPR	AUROC	0.891764	6	DS5
Spearman	FPR	Cutoff	0.675623	6	DS5
Spearman	FPR	nCalled	206	6	DS5
Spearman	FPR	RMSE	0.44028	6	DS5
Spearman	FDR	Sensitivity(TPR)	0.467153	6	DS5
Spearman	FDR	Specificity(TNR)	0.999667	6	DS5
Spearman	FDR	FPR	0.000333333	6	DS5
Spearman	FDR	FDR	0.0153846	6	DS5
Spearman	FDR	Balanced Accuracy	0.73341	6	DS5
Spearman	FDR	AUROC	0.891764	6	DS5
Spearman	FDR	Cutoff	0.846229	6	DS5
Spearman	FDR	nCalled	65	6	DS5
Spearman	FDR	FDR_feasible	1	6	DS5
Spearman	FDR	FDR_minAchievable	0	6	DS5
Spearman	FDR	RMSE	0.44028	6	DS5
Chatterjee	FPR	Sensitivity(TPR)	0.693431	6	DS5
Chatterjee	FPR	Specificity(TNR)	0.962333	6	DS5
Chatterjee	FPR	FPR	0.0376667	6	DS5
Chatterjee	FPR	FDR	0.543269	6	DS5
Chatterjee	FPR	Balanced Accuracy	0.827882	6	DS5
Chatterjee	FPR	AUROC	0.878639	6	DS5
Chatterjee	FPR	Cutoff	0.441612	6	DS5
Chatterjee	FPR	nCalled	208	6	DS5
Chatterjee	FPR	RMSE	0.288099	6	DS5
Chatterjee	FDR	Sensitivity(TPR)	0.489051	6	DS5
Chatterjee	FDR	Specificity(TNR)	0.999	6	DS5
Chatterjee	FDR	FPR	0.001	6	DS5
Chatterjee	FDR	FDR	0.0428571	6	DS5
Chatterjee	FDR	Balanced Accuracy	0.744026	6	DS5
Chatterjee	FDR	AUROC	0.878639	6	DS5
Chatterjee	FDR	Cutoff	0.562139	6	DS5
Chatterjee	FDR	nCalled	70	6	DS5
Chatterjee	FDR	FDR_feasible	1	6	DS5
Chatterjee	FDR	FDR_minAchievable	0	6	DS5
Chatterjee	FDR	RMSE	0.288099	6	DS5
pcNet	FPR	Sensitivity(TPR)	0.715328	6	DS5
pcNet	FPR	Specificity(TNR)	0.947	6	DS5
pcNet	FPR	FPR	0.053	6	DS5
pcNet	FPR	FDR	0.618677	6	DS5
pcNet	FPR	Balanced Accuracy	0.831164	6	DS5
pcNet	FPR	AUROC	0.929586	6	DS5
pcNet	FPR	Cutoff	0.423822	6	DS5
pcNet	FPR	nCalled	257	6	DS5
pcNet	FPR	RMSE	0.240724	6	DS5
pcNet	FDR	Sensitivity(TPR)	0.0729927	6	DS5
pcNet	FDR	Specificity(TNR)	1	6	DS5
pcNet	FDR	FPR	0	6	DS5
pcNet	FDR	FDR	0	6	DS5
pcNet	FDR	Balanced Accuracy	0.536496	6	DS5
pcNet	FDR	AUROC	0.929586	6	DS5
pcNet	FDR	Cutoff	0.955954	6	DS5
pcNet	FDR	nCalled	10	6	DS5
pcNet	FDR	FDR_feasible	1	6	DS5
pcNet	FDR	FDR_minAchievable	0	6	DS5
pcNet	FDR	RMSE	0.240724	6	DS5
Distance	FPR	Sensitivity(TPR)	0.846715	6	DS5
Distance	FPR	Specificity(TNR)	0.958667	6	DS5
Distance	FPR	FPR	0.0413333	6	DS5
Distance	FPR	FDR	0.516667	6	DS5
Distance	FPR	Balanced Accuracy	0.902691	6	DS5
Distance	FPR	AUROC	0.925779	6	DS5
Distance	FPR	Cutoff	0.543704	6	DS5
Distance	FPR	nCalled	240	6	DS5
Distance	FPR	RMSE	0.410162	6	DS5
Distance	FDR	Sensitivity(TPR)	0.562044	6	DS5
Distance	FDR	Specificity(TNR)	1	6	DS5
Distance	FDR	FPR	0	6	DS5
Distance	FDR	FDR	0	6	DS5
Distance	FDR	Balanced Accuracy	0.781022	6	DS5
Distance	FDR	AUROC	0.925779	6	DS5
Distance	FDR	Cutoff	0.901218	6	DS5
Distance	FDR	nCalled	77	6	DS5
Distance	FDR	FDR_feasible	1	6	DS5
Distance	FDR	FDR_minAchievable	0	6	DS5
Distance	FDR	RMSE	0.410162	6	DS5
MI	FPR	Sensitivity(TPR)	0.70073	6	DS5
MI	FPR	Specificity(TNR)	0.950333	6	DS5
MI	FPR	FPR	0.0496667	6	DS5
MI	FPR	FDR	0.608163	6	DS5
MI	FPR	Balanced Accuracy	0.825532	6	DS5
MI	FPR	AUROC	0.858316	6	DS5
MI	FPR	Cutoff	0.955648	6	DS5
MI	FPR	nCalled	245	6	DS5
MI	FDR	Sensitivity(TPR)	0.474453	6	DS5
MI	FDR	Specificity(TNR)	0.999667	6	DS5
MI	FDR	FPR	0.000333333	6	DS5
MI	FDR	FDR	0.0151515	6	DS5
MI	FDR	Balanced Accuracy	0.73706	6	DS5
MI	FDR	AUROC	0.858316	6	DS5
MI	FDR	Cutoff	1.11837	6	DS5
MI	FDR	nCalled	66	6	DS5
MI	FDR	FDR_feasible	1	6	DS5
MI	FDR	FDR_minAchievable	0	6	DS5
Pearson	FPR	Sensitivity(TPR)	0.875912	7	DS5
Pearson	FPR	Specificity(TNR)	0.95	7	DS5
Pearson	FPR	FPR	0.05	7	DS5
Pearson	FPR	FDR	0.555556	7	DS5
Pearson	FPR	Balanced Accuracy	0.912956	7	DS5
Pearson	FPR	AUROC	0.923479	7	DS5
Pearson	FPR	Cutoff	0.520441	7	DS5
Pearson	FPR	nCalled	270	7	DS5
Pearson	FPR	RMSE	0.378676	7	DS5
Pearson	FDR	Sensitivity(TPR)	0.540146	7	DS5
Pearson	FDR	Specificity(TNR)	0.997667	7	DS5
Pearson	FDR	FPR	0.00233333	7	DS5
Pearson	FDR	FDR	0.0864198	7	DS5
Pearson	FDR	Balanced Accuracy	0.768906	7	DS5
Pearson	FDR	AUROC	0.923479	7	DS5
Pearson	FDR	Cutoff	0.909268	7	DS5
Pearson	FDR	nCalled	81	7	DS5
Pearson	FDR	FDR_feasible	1	7	DS5
Pearson	FDR	FDR_minAchievable	0	7	DS5
Pearson	FDR	RMSE	0.378676	7	DS5
Spearman	FPR	Sensitivity(TPR)	0.649635	7	DS5
Spearman	FPR	Specificity(TNR)	0.949333	7	DS5
Spearman	FPR	FPR	0.0506667	7	DS5
Spearman	FPR	FDR	0.630705	7	DS5
Spearman	FPR	Balanced Accuracy	0.799484	7	DS5
Spearman	FPR	AUROC	0.881567	7	DS5
Spearman	FPR	Cutoff	0.699713	7	DS5
Spearman	FPR	nCalled	241	7	DS5
Spearman	FPR	RMSE	0.452799	7	DS5
Spearman	FDR	Sensitivity(TPR)	0.525547	7	DS5
Spearman	FDR	Specificity(TNR)	0.999	7	DS5
Spearman	FDR	FPR	0.001	7	DS5
Spearman	FDR	FDR	0.04	7	DS5
Spearman	FDR	Balanced Accuracy	0.762274	7	DS5
Spearman	FDR	AUROC	0.881567	7	DS5
Spearman	FDR	Cutoff	0.800804	7	DS5
Spearman	FDR	nCalled	75	7	DS5
Spearman	FDR	FDR_feasible	1	7	DS5
Spearman	FDR	FDR_minAchievable	0	7	DS5
Spearman	FDR	RMSE	0.452799	7	DS5
Chatterjee	FPR	Sensitivity(TPR)	0.751825	7	DS5
Chatterjee	FPR	Specificity(TNR)	0.954	7	DS5
Chatterjee	FPR	FPR	0.046	7	DS5
Chatterjee	FPR	FDR	0.572614	7	DS5
Chatterjee	FPR	Balanced Accuracy	0.852912	7	DS5
Chatterjee	FPR	AUROC	0.878482	7	DS5
Chatterjee	FPR	Cutoff	0.424748	7	DS5
Chatterjee	FPR	nCalled	241	7	DS5
Chatterjee	FPR	RMSE	0.292229	7	DS5
Chatterjee	FDR	Sensitivity(TPR)	0.583942	7	DS5
Chatterjee	FDR	Specificity(TNR)	0.997667	7	DS5
Chatterjee	FDR	FPR	0.00233333	7	DS5
Chatterjee	FDR	FDR	0.0804598	7	DS5
Chatterjee	FDR	Balanced Accuracy	0.790804	7	DS5
Chatterjee	FDR	AUROC	0.878482	7	DS5
Chatterjee	FDR	Cutoff	0.51113	7	DS5
Chatterjee	FDR	nCalled	87	7	DS5
Chatterjee	FDR	FDR_feasible	1	7	DS5
Chatterjee	FDR	FDR_minAchievable	0	7	DS5
Chatterjee	FDR	RMSE	0.292229	7	DS5
pcNet	FPR	Sensitivity(TPR)	0.686131	7	DS5
pcNet	FPR	Specificity(TNR)	0.943667	7	DS5
pcNet	FPR	FPR	0.0563333	7	DS5
pcNet	FPR	FDR	0.642586	7	DS5
pcNet	FPR	Balanced Accuracy	0.814899	7	DS5
pcNet	FPR	AUROC	0.930664	7	DS5
pcNet	FPR	Cutoff	0.467256	7	DS5
pcNet	FPR	nCalled	263	7	DS5
pcNet	FPR	RMSE	0.243936	7	DS5
pcNet	FDR	Sensitivity(TPR)	0.080292	7	DS5
pcNet	FDR	Specificity(TNR)	1	7	DS5
pcNet	FDR	FPR	0	7	DS5
pcNet	FDR	FDR	0	7	DS5
pcNet	FDR	Balanced Accuracy	0.540146	7	DS5
pcNet	FDR	AUROC	0.930664	7	DS5
pcNet	FDR	Cutoff	0.948442	7	DS5
pcNet	FDR	nCalled	11	7	DS5
pcNet	FDR	FDR_feasible	1	7	DS5
pcNet	FDR	FDR_minAchievable	0	7	DS5
pcNet	FDR	RMSE	0.243936	7	DS5
Distance	FPR	Sensitivity(TPR)	0.839416	7	DS5
Distance	FPR	Specificity(TNR)	0.951667	7	DS5
Distance	FPR	FPR	0.0483333	7	DS5
Distance	FPR	FDR	0.557692	7	DS5
Distance	FPR	Balanced Accuracy	0.895541	7	DS5
Distance	FPR	AUROC	0.917375	7	DS5
Distance	FPR	Cutoff	0.554694	7	DS5
Distance	FPR	nCalled	260	7	DS5
Distance	FPR	RMSE	0.425096	7	DS5
Distance	FDR	Sensitivity(TPR)	0.569343	7	DS5
Distance	FDR	Specificity(TNR)	0.997333	7	DS5
Distance	FDR	FPR	0.00266667	7	DS5
Distance	FDR	FDR	0.0930233	7	DS5
Distance	FDR	Balanced Accuracy	0.783338	7	DS5
Distance	FDR	AUROC	0.917375	7	DS5
Distance	FDR	Cutoff	0.908773	7	DS5
Distance	FDR	nCalled	86	7	DS5
Distance	FDR	FDR_feasible	1	7	DS5
Distance	FDR	FDR_minAchievable	0	7	DS5
Distance	FDR	RMSE	0.425096	7	DS5
MI	FPR	Sensitivity(TPR)	0.708029	7	DS5
MI	FPR	Specificity(TNR)	0.952333	7	DS5
MI	FPR	FPR	0.0476667	7	DS5
MI	FPR	FDR	0.595833	7	DS5
MI	FPR	Balanced Accuracy	0.830181	7	DS5
MI	FPR	AUROC	0.850891	7	DS5
MI	FPR	Cutoff	0.955359	7	DS5
MI	FPR	nCalled	240	7	DS5
MI	FDR	Sensitivity(TPR)	0.562044	7	DS5
MI	FDR	Specificity(TNR)	0.997333	7	DS5
MI	FDR	FPR	0.00266667	7	DS5
MI	FDR	FDR	0.0941176	7	DS5
MI	FDR	Balanced Accuracy	0.779689	7	DS5
MI	FDR	AUROC	0.850891	7	DS5
MI	FDR	Cutoff	1.046	7	DS5
MI	FDR	nCalled	85	7	DS5
MI	FDR	FDR_feasible	1	7	DS5
MI	FDR	FDR_minAchievable	0	7	DS5
Pearson	FPR	Sensitivity(TPR)	0.861314	8	DS5
Pearson	FPR	Specificity(TNR)	0.945	8	DS5
Pearson	FPR	FPR	0.055	8	DS5
Pearson	FPR	FDR	0.583039	8	DS5
Pearson	FPR	Balanced Accuracy	0.903157	8	DS5
Pearson	FPR	AUROC	0.94147	8	DS5
Pearson	FPR	Cutoff	0.487182	8	DS5
Pearson	FPR	nCalled	283	8	DS5
Pearson	FPR	RMSE	0.364029	8	DS5
Pearson	FDR	Sensitivity(TPR)	0.569343	8	DS5
Pearson	FDR	Specificity(TNR)	0.997	8	DS5
Pearson	FDR	FPR	0.003	8	DS5
Pearson	FDR	FDR	0.103448	8	DS5
Pearson	FDR	Balanced Accuracy	0.783172	8	DS5
Pearson	FDR	AUROC	0.94147	8	DS5
Pearson	FDR	Cutoff	0.898809	8	DS5
Pearson	FDR	nCalled	87	8	DS5
Pearson	FDR	FDR_feasible	1	8	DS5
Pearson	FDR	FDR_minAchievable	0	8	DS5
Pearson	FDR	RMSE	0.364029	8	DS5
Spearman	FPR	Sensitivity(TPR)	0.642336	8	DS5
Spearman	FPR	Specificity(TNR)	0.937	8	DS5
Spearman	FPR	FPR	0.063	8	DS5
Spearman	FPR	FDR	0.68231	8	DS5
Spearman	FPR	Balanced Accuracy	0.789668	8	DS5
Spearman	FPR	AUROC	0.886328	8	DS5
Spearman	FPR	Cutoff	0.683091	8	DS5
Spearman	FPR	nCalled	277	8	DS5
Spearman	FPR	RMSE	0.428312	8	DS5
Spearman	FDR	Sensitivity(TPR)	0.50365	8	DS5
Spearman	FDR	Specificity(TNR)	1	8	DS5
Spearman	FDR	FPR	0	8	DS5
Spearman	FDR	FDR	0	8	DS5
Spearman	FDR	Balanced Accuracy	0.751825	8	DS5
Spearman	FDR	AUROC	0.886328	8	DS5
Spearman	FDR	Cutoff	0.831621	8	DS5
Spearman	FDR	nCalled	69	8	DS5
Spearman	FDR	FDR_feasible	1	8	DS5
Spearman	FDR	FDR_minAchievable	0	8	DS5
Spearman	FDR	RMSE	0.428312	8	DS5
Chatterjee	FPR	Sensitivity(TPR)	0.737226	8	DS5
Chatterjee	FPR	Specificity(TNR)	0.936333	8	DS5
Chatterjee	FPR	FPR	0.0636667	8	DS5
Chatterjee	FPR	FDR	0.65411	8	DS5
Chatterjee	FPR	Balanced Accuracy	0.83678	8	DS5
Chatterjee	FPR	AUROC	0.879275	8	DS5
Chatterjee	FPR	Cutoff	0.410378	8	DS5
Chatterjee	FPR	nCalled	292	8	DS5
Chatterjee	FPR	RMSE	0.287873	8	DS5
Chatterjee	FDR	Sensitivity(TPR)	0.540146	8	DS5
Chatterjee	FDR	Specificity(TNR)	0.999333	8	DS5
Chatterjee	FDR	FPR	0.000666667	8	DS5
Chatterjee	FDR	FDR	0.0263158	8	DS5
Chatterjee	FDR	Balanced Accuracy	0.76974	8	DS5
Chatterjee	FDR	AUROC	0.879275	8	DS5
Chatterjee	FDR	Cutoff	0.542313	8	DS5
Chatterjee	FDR	nCalled	76	8	DS5
Chatterjee	FDR	FDR_feasible	1	8	DS5
Chatterjee	FDR	FDR_minAchievable	0	8	DS5
Chatterjee	FDR	RMSE	0.287873	8	DS5
pcNet	FPR	Sensitivity(TPR)	0.686131	8	DS5
pcNet	FPR	Specificity(TNR)	0.957667	8	DS5
pcNet	FPR	FPR	0.0423333	8	DS5
pcNet	FPR	FDR	0.574661	8	DS5
pcNet	FPR	Balanced Accuracy	0.821899	8	DS5
pcNet	FPR	AUROC	0.933737	8	DS5
pcNet	FPR	Cutoff	0.476605	8	DS5
pcNet	FPR	nCalled	221	8	DS5
pcNet	FPR	RMSE	0.244988	8	DS5
pcNet	FDR	Sensitivity(TPR)	0	8	DS5
pcNet	FDR	Specificity(TNR)	1	8	DS5
pcNet	FDR	FPR	0	8	DS5
pcNet	FDR	FDR		8	DS5
pcNet	FDR	Balanced Accuracy	0.5	8	DS5
pcNet	FDR	AUROC	0.933737	8	DS5
pcNet	FDR	Cutoff		8	DS5
pcNet	FDR	nCalled	0	8	DS5
pcNet	FDR	FDR_feasible	0	8	DS5
pcNet	FDR	FDR_minAchievable	0.264141	8	DS5
pcNet	FDR	RMSE	0.244988	8	DS5
Distance	FPR	Sensitivity(TPR)	0.868613	8	DS5
Distance	FPR	Specificity(TNR)	0.937	8	DS5
Distance	FPR	FPR	0.063	8	DS5
Distance	FPR	FDR	0.613636	8	DS5
Distance	FPR	Balanced Accuracy	0.902807	8	DS5
Distance	FPR	AUROC	0.923951	8	DS5
Distance	FPR	Cutoff	0.527047	8	DS5
Distance	FPR	nCalled	308	8	DS5
Distance	FPR	RMSE	0.410688	8	DS5
Distance	FDR	Sensitivity(TPR)	0.583942	8	DS5
Distance	FDR	Specificity(TNR)	0.998	8	DS5
Distance	FDR	FPR	0.002	8	DS5
Distance	FDR	FDR	0.0697674	8	DS5
Distance	FDR	Balanced Accuracy	0.790971	8	DS5
Distance	FDR	AUROC	0.923951	8	DS5
Distance	FDR	Cutoff	0.89856	8	DS5
Distance	FDR	nCalled	86	8	DS5
Distance	FDR	FDR_feasible	1	8	DS5
Distance	FDR	FDR_minAchievable	0	8	DS5
Distance	FDR	RMSE	0.410688	8	DS5
MI	FPR	Sensitivity(TPR)	0.715328	8	DS5
MI	FPR	Specificity(TNR)	0.932333	8	DS5
MI	FPR	FPR	0.0676667	8	DS5
MI	FPR	FDR	0.674419	8	DS5
MI	FPR	Balanced Accuracy	0.823831	8	DS5
MI	FPR	AUROC	0.860116	8	DS5
MI	FPR	Cutoff	0.947022	8	DS5
MI	FPR	nCalled	301	8	DS5
MI	FDR	Sensitivity(TPR)	0.532847	8	DS5
MI	FDR	Specificity(TNR)	0.997333	8	DS5
MI	FDR	FPR	0.00266667	8	DS5
MI	FDR	FDR	0.0987654	8	DS5
MI	FDR	Balanced Accuracy	0.76509	8	DS5
MI	FDR	AUROC	0.860116	8	DS5
MI	FDR	Cutoff	1.07175	8	DS5
MI	FDR	nCalled	81	8	DS5
MI	FDR	FDR_feasible	1	8	DS5
MI	FDR	FDR_minAchievable	0	8	DS5
Pearson	FPR	Sensitivity(TPR)	0.861314	9	DS5
Pearson	FPR	Specificity(TNR)	0.868667	9	DS5
Pearson	FPR	FPR	0.131333	9	DS5
Pearson	FPR	FDR	0.769531	9	DS5
Pearson	FPR	Balanced Accuracy	0.86499	9	DS5
Pearson	FPR	AUROC	0.925927	9	DS5
Pearson	FPR	Cutoff	0.501197	9	DS5
Pearson	FPR	nCalled	512	9	DS5
Pearson	FPR	RMSE	0.377376	9	DS5
Pearson	FDR	Sensitivity(TPR)	0.562044	9	DS5
Pearson	FDR	Specificity(TNR)	1	9	DS5
Pearson	FDR	FPR	0	9	DS5
Pearson	FDR	FDR	0	9	DS5
Pearson	FDR	Balanced Accuracy	0.781022	9	DS5
Pearson	FDR	AUROC	0.925927	9	DS5
Pearson	FDR	Cutoff	0.897934	9	DS5
Pearson	FDR	nCalled	77	9	DS5
Pearson	FDR	FDR_feasible	1	9	DS5
Pearson	FDR	FDR_minAchievable	0	9	DS5
Pearson	FDR	RMSE	0.377376	9	DS5
Spearman	FPR	Sensitivity(TPR)	0.664234	9	DS5
Spearman	FPR	Specificity(TNR)	0.956667	9	DS5
Spearman	FPR	FPR	0.0433333	9	DS5
Spearman	FPR	FDR	0.588235	9	DS5
Spearman	FPR	Balanced Accuracy	0.81045	9	DS5
Spearman	FPR	AUROC	0.88254	9	DS5
Spearman	FPR	Cutoff	0.698018	9	DS5
Spearman	FPR	nCalled	221	9	DS5
Spearman	FPR	RMSE	0.456652	9	DS5
Spearman	FDR	Sensitivity(TPR)	0.540146	9	DS5
Spearman	FDR	Specificity(TNR)	0.997	9	DS5
Spearman	FDR	FPR	0.003	9	DS5
Spearman	FDR	FDR	0.108434	9	DS5
Spearman	FDR	Balanced Accuracy	0.768573	9	DS5
Spearman	FDR	AUROC	0.88254	9	DS5
Spearman	FDR	Cutoff	0.781907	9	DS5
Spearman	FDR	nCalled	83	9	DS5
Spearman	FDR	FDR_feasible	1	9	DS5
Spearman	FDR	FDR_minAchievable	0	9	DS5
Spearman	FDR	RMSE	0.456652	9	DS5
Chatterjee	FPR	Sensitivity(TPR)	0.722628	9	DS5
Chatterjee	FPR	Specificity(TNR)	0.940667	9	DS5
Chatterjee	FPR	FPR	0.0593333	9	DS5
Chatterjee	FPR	FDR	0.642599	9	DS5
Chatterjee	FPR	Balanced Accuracy	0.831647	9	DS5
Chatterjee	FPR	AUROC	0.867546	9	DS5
Chatterjee	FPR	Cutoff	0.446582	9	DS5
Chatterjee	FPR	nCalled	277	9	DS5
Chatterjee	FPR	RMSE	0.302521	9	DS5
Chatterjee	FDR	Sensitivity(TPR)	0.554745	9	DS5
Chatterjee	FDR	Specificity(TNR)	0.999	9	DS5
Chatterjee	FDR	FPR	0.001	9	DS5
Chatterjee	FDR	FDR	0.0379747	9	DS5
Chatterjee	FDR	Balanced Accuracy	0.776872	9	DS5
Chatterjee	FDR	AUROC	0.867546	9	DS5
Chatterjee	FDR	Cutoff	0.521591	9	DS5
Chatterjee	FDR	nCalled	79	9	DS5
Chatterjee	FDR	FDR_feasible	1	9	DS5
Chatterjee	FDR	FDR_minAchievable	0	9	DS5
Chatterjee	FDR	RMSE	0.302521	9	DS5
pcNet	FPR	Sensitivity(TPR)	0.408759	9	DS5
pcNet	FPR	Specificity(TNR)	0.957667	9	DS5
pcNet	FPR	FPR	0.0423333	9	DS5
pcNet	FPR	FDR	0.693989	9	DS5
pcNet	FPR	Balanced Accuracy	0.683213	9	DS5
pcNet	FPR	AUROC	0.931355	9	DS5
pcNet	FPR	Cutoff	0.504196	9	DS5
pcNet	FPR	nCalled	183	9	DS5
pcNet	FPR	RMSE	0.244615	9	DS5
pcNet	FDR	Sensitivity(TPR)	0	9	DS5
pcNet	FDR	Specificity(TNR)	0.999	9	DS5
pcNet	FDR	FPR	0.001	9	DS5
pcNet	FDR	FDR	1	9	DS5
pcNet	FDR	Balanced Accuracy	0.4995	9	DS5
pcNet	FDR	AUROC	0.931355	9	DS5
pcNet	FDR	Cutoff	0.963547	9	DS5
pcNet	FDR	nCalled	3	9	DS5
pcNet	FDR	FDR_feasible	1	9	DS5
pcNet	FDR	FDR_minAchievable	0.02	9	DS5
pcNet	FDR	RMSE	0.244615	9	DS5
Distance	FPR	Sensitivity(TPR)	0.861314	9	DS5
Distance	FPR	Specificity(TNR)	0.884333	9	DS5
Distance	FPR	FPR	0.115667	9	DS5
Distance	FPR	FDR	0.746237	9	DS5
Distance	FPR	Balanced Accuracy	0.872824	9	DS5
Distance	FPR	AUROC	0.910922	9	DS5
Distance	FPR	Cutoff	0.536944	9	DS5
Distance	FPR	nCalled	465	9	DS5
Distance	FPR	RMSE	0.422846	9	DS5
Distance	FDR	Sensitivity(TPR)	0.576642	9	DS5
Distance	FDR	Specificity(TNR)	0.999333	9	DS5
Distance	FDR	FPR	0.000666667	9	DS5
Distance	FDR	FDR	0.0246914	9	DS5
Distance	FDR	Balanced Accuracy	0.787988	9	DS5
Distance	FDR	AUROC	0.910922	9	DS5
Distance	FDR	Cutoff	0.892545	9	DS5
Distance	FDR	nCalled	81	9	DS5
Distance	FDR	FDR_feasible	1	9	DS5
Distance	FDR	FDR_minAchievable	0	9	DS5
Distance	FDR	RMSE	0.422846	9	DS5
MI	FPR	Sensitivity(TPR)	0.656934	9	DS5
MI	FPR	Specificity(TNR)	0.958333	9	DS5
MI	FPR	FPR	0.0416667	9	DS5
MI	FPR	FDR	0.581395	9	DS5
MI	FPR	Balanced Accuracy	0.807634	9	DS5
MI	FPR	AUROC	0.851451	9	DS5
MI	FPR	Cutoff	0.962884	9	DS5
MI	FPR	nCalled	215	9	DS5
MI	FDR	Sensitivity(TPR)	0.554745	9	DS5
MI	FDR	Specificity(TNR)	0.999667	9	DS5
MI	FDR	FPR	0.000333333	9	DS5
MI	FDR	FDR	0.012987	9	DS5
MI	FDR	Balanced Accuracy	0.777206	9	DS5
MI	FDR	AUROC	0.851451	9	DS5
MI	FDR	Cutoff	1.0505	9	DS5
MI	FDR	nCalled	77	9	DS5
MI	FDR	FDR_feasible	1	9	DS5
MI	FDR	FDR_minAchievable	0	9	DS5
Pearson	FPR	Sensitivity(TPR)	0.854015	10	DS5
Pearson	FPR	Specificity(TNR)	0.958667	10	DS5
Pearson	FPR	FPR	0.0413333	10	DS5
Pearson	FPR	FDR	0.514523	10	DS5
Pearson	FPR	Balanced Accuracy	0.906341	10	DS5
Pearson	FPR	AUROC	0.925375	10	DS5
Pearson	FPR	Cutoff	0.525971	10	DS5
Pearson	FPR	nCalled	241	10	DS5
Pearson	FPR	RMSE	0.379404	10	DS5
Pearson	FDR	Sensitivity(TPR)	0.547445	10	DS5
Pearson	FDR	Specificity(TNR)	1	10	DS5
Pearson	FDR	FPR	0	10	DS5
Pearson	FDR	FDR	0	10	DS5
Pearson	FDR	Balanced Accuracy	0.773723	10	DS5
Pearson	FDR	AUROC	0.925375	10	DS5
Pearson	FDR	Cutoff	0.906479	10	DS5
Pearson	FDR	nCalled	75	10	DS5
Pearson	FDR	FDR_feasible	1	10	DS5
Pearson	FDR	FDR_minAchievable	0	10	DS5
Pearson	FDR	RMSE	0.379404	10	DS5
Spearman	FPR	Sensitivity(TPR)	0.656934	10	DS5
Spearman	FPR	Specificity(TNR)	0.938	10	DS5
Spearman	FPR	FPR	0.062	10	DS5
Spearman	FPR	FDR	0.673913	10	DS5
Spearman	FPR	Balanced Accuracy	0.797467	10	DS5
Spearman	FPR	AUROC	0.882309	10	DS5
Spearman	FPR	Cutoff	0.685292	10	DS5
Spearman	FPR	nCalled	276	10	DS5
Spearman	FPR	RMSE	0.444592	10	DS5
Spearman	FDR	Sensitivity(TPR)	0.467153	10	DS5
Spearman	FDR	Specificity(TNR)	1	10	DS5
Spearman	FDR	FPR	0	10	DS5
Spearman	FDR	FDR	0	10	DS5
Spearman	FDR	Balanced Accuracy	0.733577	10	DS5
Spearman	FDR	AUROC	0.882309	10	DS5
Spearman	FDR	Cutoff	0.844444	10	DS5
Spearman	FDR	nCalled	64	10	DS5
Spearman	FDR	FDR_feasible	1	10	DS5
Spearman	FDR	FDR_minAchievable	0	10	DS5
Spearman	FDR	RMSE	0.444592	10	DS5
Chatterjee	FPR	Sensitivity(TPR)	0.70073	10	DS5
Chatterjee	FPR	Specificity(TNR)	0.967333	10	DS5
Chatterjee	FPR	FPR	0.0326667	10	DS5
Chatterjee	FPR	FDR	0.505155	10	DS5
Chatterjee	FPR	Balanced Accuracy	0.834032	10	DS5
Chatterjee	FPR	AUROC	0.872707	10	DS5
Chatterjee	FPR	Cutoff	0.446203	10	DS5
Chatterjee	FPR	nCalled	194	10	DS5
Chatterjee	FPR	RMSE	0.294207	10	DS5
Chatterjee	FDR	Sensitivity(TPR)	0.49635	10	DS5
Chatterjee	FDR	Specificity(TNR)	1	10	DS5
Chatterjee	FDR	FPR	0	10	DS5
Chatterjee	FDR	FDR	0	10	DS5
Chatterjee	FDR	Balanced Accuracy	0.748175	10	DS5
Chatterjee	FDR	AUROC	0.872707	10	DS5
Chatterjee	FDR	Cutoff	0.566134	10	DS5
Chatterjee	FDR	nCalled	68	10	DS5
Chatterjee	FDR	FDR_feasible	1	10	DS5
Chatterjee	FDR	FDR_minAchievable	0	10	DS5
Chatterjee	FDR	RMSE	0.294207	10	DS5
pcNet	FPR	Sensitivity(TPR)	0.656934	10	DS5
pcNet	FPR	Specificity(TNR)	0.944333	10	DS5
pcNet	FPR	FPR	0.0556667	10	DS5
pcNet	FPR	FDR	0.649805	10	DS5
pcNet	FPR	Balanced Accuracy	0.800634	10	DS5
pcNet	FPR	AUROC	0.928399	10	DS5
pcNet	FPR	Cutoff	0.490876	10	DS5
pcNet	FPR	nCalled	257	10	DS5
pcNet	FPR	RMSE	0.248864	10	DS5
pcNet	FDR	Sensitivity(TPR)	0.0656934	10	DS5
pcNet	FDR	Specificity(TNR)	1	10	DS5
pcNet	FDR	FPR	0	10	DS5
pcNet	FDR	FDR	0	10	DS5
pcNet	FDR	Balanced Accuracy	0.532847	10	DS5
pcNet	FDR	AUROC	0.928399	10	DS5
pcNet	FDR	Cutoff	0.954613	10	DS5
pcNet	FDR	nCalled	9	10	DS5
pcNet	FDR	FDR_feasible	1	10	DS5
pcNet	FDR	FDR_minAchievable	0	10	DS5
pcNet	FDR	RMSE	0.248864	10	DS5
Distance	FPR	Sensitivity(TPR)	0.80292	10	DS5
Distance	FPR	Specificity(TNR)	0.959333	10	DS5
Distance	FPR	FPR	0.0406667	10	DS5
Distance	FPR	FDR	0.525862	10	DS5
Distance	FPR	Balanced Accuracy	0.881127	10	DS5
Distance	FPR	AUROC	0.911462	10	DS5
Distance	FPR	Cutoff	0.574027	10	DS5
Distance	FPR	nCalled	232	10	DS5
Distance	FPR	RMSE	0.426313	10	DS5
Distance	FDR	Sensitivity(TPR)	0.562044	10	DS5
Distance	FDR	Specificity(TNR)	1	10	DS5
Distance	FDR	FPR	0	10	DS5
Distance	FDR	FDR	0	10	DS5
Distance	FDR	Balanced Accuracy	0.781022	10	DS5
Distance	FDR	AUROC	0.911462	10	DS5
Distance	FDR	Cutoff	0.907329	10	DS5
Distance	FDR	nCalled	77	10	DS5
Distance	FDR	FDR_feasible	1	10	DS5
Distance	FDR	FDR_minAchievable	0	10	DS5
Distance	FDR	RMSE	0.426313	10	DS5
MI	FPR	Sensitivity(TPR)	0.642336	10	DS5
MI	FPR	Specificity(TNR)	0.972667	10	DS5
MI	FPR	FPR	0.0273333	10	DS5
MI	FPR	FDR	0.482353	10	DS5
MI	FPR	Balanced Accuracy	0.807501	10	DS5
MI	FPR	AUROC	0.853391	10	DS5
MI	FPR	Cutoff	0.99238	10	DS5
MI	FPR	nCalled	170	10	DS5
MI	FDR	Sensitivity(TPR)	0.50365	10	DS5
MI	FDR	Specificity(TNR)	1	10	DS5
MI	FDR	FPR	0	10	DS5
MI	FDR	FDR	0	10	DS5
MI	FDR	Balanced Accuracy	0.751825	10	DS5
MI	FDR	AUROC	0.853391	10	DS5
MI	FDR	Cutoff	1.11549	10	DS5
MI	FDR	nCalled	69	10	DS5
MI	FDR	FDR_feasible	1	10	DS5
MI	FDR	FDR_minAchievable	0	10	DS5
Pearson	FPR	Sensitivity(TPR)	0.861314	11	DS5
Pearson	FPR	Specificity(TNR)	0.962	11	DS5
Pearson	FPR	FPR	0.038	11	DS5
Pearson	FPR	FDR	0.491379	11	DS5
Pearson	FPR	Balanced Accuracy	0.911657	11	DS5
Pearson	FPR	AUROC	0.953586	11	DS5
Pearson	FPR	Cutoff	0.524015	11	DS5
Pearson	FPR	nCalled	232	11	DS5
Pearson	FPR	RMSE	0.360284	11	DS5
Pearson	FDR	Sensitivity(TPR)	0.562044	11	DS5
Pearson	FDR	Specificity(TNR)	0.999667	11	DS5
Pearson	FDR	FPR	0.000333333	11	DS5
Pearson	FDR	FDR	0.0128205	11	DS5
Pearson	FDR	Balanced Accuracy	0.780855	11	DS5
Pearson	FDR	AUROC	0.953586	11	DS5
Pearson	FDR	Cutoff	0.895665	11	DS5
Pearson	FDR	nCalled	78	11	DS5
Pearson	FDR	FDR_feasible	1	11	DS5
Pearson	FDR	FDR_minAchievable	0	11	DS5
Pearson	FDR	RMSE	0.360284	11	DS5
Spearman	FPR	Sensitivity(TPR)	0.613139	11	DS5
Spearman	FPR	Specificity(TNR)	0.977	11	DS5
Spearman	FPR	FPR	0.023	11	DS5
Spearman	FPR	FDR	0.45098	11	DS5
Spearman	FPR	Balanced Accuracy	0.795069	11	DS5
Spearman	FPR	AUROC	0.892024	11	DS5
Spearman	FPR	Cutoff	0.707873	11	DS5
Spearman	FPR	nCalled	153	11	DS5
Spearman	FPR	RMSE	0.434843	11	DS5
Spearman	FDR	Sensitivity(TPR)	0.489051	11	DS5
Spearman	FDR	Specificity(TNR)	1	11	DS5
Spearman	FDR	FPR	0	11	DS5
Spearman	FDR	FDR	0	11	DS5
Spearman	FDR	Balanced Accuracy	0.744526	11	DS5
Spearman	FDR	AUROC	0.892024	11	DS5
Spearman	FDR	Cutoff	0.832612	11	DS5
Spearman	FDR	nCalled	67	11	DS5
Spearman	FDR	FDR_feasible	1	11	DS5
Spearman	FDR	FDR_minAchievable	0	11	DS5
Spearman	FDR	RMSE	0.434843	11	DS5
Chatterjee	FPR	Sensitivity(TPR)	0.678832	11	DS5
Chatterjee	FPR	Specificity(TNR)	0.973	11	DS5
Chatterjee	FPR	FPR	0.027	11	DS5
Chatterjee	FPR	FDR	0.465517	11	DS5
Chatterjee	FPR	Balanced Accuracy	0.825916	11	DS5
Chatterjee	FPR	AUROC	0.883636	11	DS5
Chatterjee	FPR	Cutoff	0.445085	11	DS5
Chatterjee	FPR	nCalled	174	11	DS5
Chatterjee	FPR	RMSE	0.282902	11	DS5
Chatterjee	FDR	Sensitivity(TPR)	0.532847	11	DS5
Chatterjee	FDR	Specificity(TNR)	1	11	DS5
Chatterjee	FDR	FPR	0	11	DS5
Chatterjee	FDR	FDR	0	11	DS5
Chatterjee	FDR	Balanced Accuracy	0.766423	11	DS5
Chatterjee	FDR	AUROC	0.883636	11	DS5
Chatterjee	FDR	Cutoff	0.542225	11	DS5
Chatterjee	FDR	nCalled	73	11	DS5
Chatterjee	FDR	FDR_feasible	1	11	DS5
Chatterjee	FDR	FDR_minAchievable	0	11	DS5
Chatterjee	FDR	RMSE	0.282902	11	DS5
pcNet	FPR	Sensitivity(TPR)	0.627737	11	DS5
pcNet	FPR	Specificity(TNR)	0.947	11	DS5
pcNet	FPR	FPR	0.053	11	DS5
pcNet	FPR	FDR	0.64898	11	DS5
pcNet	FPR	Balanced Accuracy	0.787369	11	DS5
pcNet	FPR	AUROC	0.931869	11	DS5
pcNet	FPR	Cutoff	0.505063	11	DS5
pcNet	FPR	nCalled	245	11	DS5
pcNet	FPR	RMSE	0.248563	11	DS5
pcNet	FDR	Sensitivity(TPR)	0.0583942	11	DS5
pcNet	FDR	Specificity(TNR)	1	11	DS5
pcNet	FDR	FPR	0	11	DS5
pcNet	FDR	FDR	0	11	DS5
pcNet	FDR	Balanced Accuracy	0.529197	11	DS5
pcNet	FDR	AUROC	0.931869	11	DS5
pcNet	FDR	Cutoff	0.953687	11	DS5
pcNet	FDR	nCalled	8	11	DS5
pcNet	FDR	FDR_feasible	1	11	DS5
pcNet	FDR	FDR_minAchievable	0	11	DS5
pcNet	FDR	RMSE	0.248563	11	DS5
Distance	FPR	Sensitivity(TPR)	0.810219	11	DS5
Distance	FPR	Specificity(TNR)	0.964667	11	DS5
Distance	FPR	FPR	0.0353333	11	DS5
Distance	FPR	FDR	0.488479	11	DS5
Distance	FPR	Balanced Accuracy	0.887443	11	DS5
Distance	FPR	AUROC	0.938769	11	DS5
Distance	FPR	Cutoff	0.566894	11	DS5
Distance	FPR	nCalled	217	11	DS5
Distance	FPR	RMSE	0.405431	11	DS5
Distance	FDR	Sensitivity(TPR)	0.562044	11	DS5
Distance	FDR	Specificity(TNR)	0.999667	11	DS5
Distance	FDR	FPR	0.000333333	11	DS5
Distance	FDR	FDR	0.0128205	11	DS5
Distance	FDR	Balanced Accuracy	0.780855	11	DS5
Distance	FDR	AUROC	0.938769	11	DS5
Distance	FDR	Cutoff	0.895757	11	DS5
Distance	FDR	nCalled	78	11	DS5
Distance	FDR	FDR_feasible	1	11	DS5
Distance	FDR	FDR_minAchievable	0	11	DS5
Distance	FDR	RMSE	0.405431	11	DS5
MI	FPR	Sensitivity(TPR)	0.635036	11	DS5
MI	FPR	Specificity(TNR)	0.968333	11	DS5
MI	FPR	FPR	0.0316667	11	DS5
MI	FPR	FDR	0.521978	11	DS5
MI	FPR	Balanced Accuracy	0.801685	11	DS5
MI	FPR	AUROC	0.864586	11	DS5
MI	FPR	Cutoff	0.971482	11	DS5
MI	FPR	nCalled	182	11	DS5
MI	FDR	Sensitivity(TPR)	0.510949	11	DS5
MI	FDR	Specificity(TNR)	1	11	DS5
MI	FDR	FPR	0	11	DS5
MI	FDR	FDR	0	11	DS5
MI	FDR	Balanced Accuracy	0.755474	11	DS5
MI	FDR	AUROC	0.864586	11	DS5
MI	FDR	Cutoff	1.08006	11	DS5
MI	FDR	nCalled	70	11	DS5
MI	FDR	FDR_feasible	1	11	DS5
MI	FDR	FDR_minAchievable	0	11	DS5
Pearson	FPR	Sensitivity(TPR)	0.839416	12	DS5
Pearson	FPR	Specificity(TNR)	0.957333	12	DS5
Pearson	FPR	FPR	0.0426667	12	DS5
Pearson	FPR	FDR	0.526749	12	DS5
Pearson	FPR	Balanced Accuracy	0.898375	12	DS5
Pearson	FPR	AUROC	0.93747	12	DS5
Pearson	FPR	Cutoff	0.554331	12	DS5
Pearson	FPR	nCalled	243	12	DS5
Pearson	FPR	RMSE	0.373735	12	DS5
Pearson	FDR	Sensitivity(TPR)	0.569343	12	DS5
Pearson	FDR	Specificity(TNR)	1	12	DS5
Pearson	FDR	FPR	0	12	DS5
Pearson	FDR	FDR	0	12	DS5
Pearson	FDR	Balanced Accuracy	0.784672	12	DS5
Pearson	FDR	AUROC	0.93747	12	DS5
Pearson	FDR	Cutoff	0.896872	12	DS5
Pearson	FDR	nCalled	78	12	DS5
Pearson	FDR	FDR_feasible	1	12	DS5
Pearson	FDR	FDR_minAchievable	0	12	DS5
Pearson	FDR	RMSE	0.373735	12	DS5
Spearman	FPR	Sensitivity(TPR)	0.693431	12	DS5
Spearman	FPR	Specificity(TNR)	0.937667	12	DS5
Spearman	FPR	FPR	0.0623333	12	DS5
Spearman	FPR	FDR	0.663121	12	DS5
Spearman	FPR	Balanced Accuracy	0.815549	12	DS5
Spearman	FPR	AUROC	0.891601	12	DS5
Spearman	FPR	Cutoff	0.677853	12	DS5
Spearman	FPR	nCalled	282	12	DS5
Spearman	FPR	RMSE	0.452358	12	DS5
Spearman	FDR	Sensitivity(TPR)	0.518248	12	DS5
Spearman	FDR	Specificity(TNR)	0.999	12	DS5
Spearman	FDR	FPR	0.001	12	DS5
Spearman	FDR	FDR	0.0405405	12	DS5
Spearman	FDR	Balanced Accuracy	0.758624	12	DS5
Spearman	FDR	AUROC	0.891601	12	DS5
Spearman	FDR	Cutoff	0.806675	12	DS5
Spearman	FDR	nCalled	74	12	DS5
Spearman	FDR	FDR_feasible	1	12	DS5
Spearman	FDR	FDR_minAchievable	0	12	DS5
Spearman	FDR	RMSE	0.452358	12	DS5
Chatterjee	FPR	Sensitivity(TPR)	0.715328	12	DS5
Chatterjee	FPR	Specificity(TNR)	0.967667	12	DS5
Chatterjee	FPR	FPR	0.0323333	12	DS5
Chatterjee	FPR	FDR	0.497436	12	DS5
Chatterjee	FPR	Balanced Accuracy	0.841498	12	DS5
Chatterjee	FPR	AUROC	0.879352	12	DS5
Chatterjee	FPR	Cutoff	0.444358	12	DS5
Chatterjee	FPR	nCalled	195	12	DS5
Chatterjee	FPR	RMSE	0.293103	12	DS5
Chatterjee	FDR	Sensitivity(TPR)	0.562044	12	DS5
Chatterjee	FDR	Specificity(TNR)	0.999333	12	DS5
Chatterjee	FDR	FPR	0.000666667	12	DS5
Chatterjee	FDR	FDR	0.0253165	12	DS5
Chatterjee	FDR	Balanced Accuracy	0.780689	12	DS5
Chatterjee	FDR	AUROC	0.879352	12	DS5
Chatterjee	FDR	Cutoff	0.524773	12	DS5
Chatterjee	FDR	nCalled	79	12	DS5
Chatterjee	FDR	FDR_feasible	1	12	DS5
Chatterjee	FDR	FDR_minAchievable	0	12	DS5
Chatterjee	FDR	RMSE	0.293103	12	DS5
pcNet	FPR	Sensitivity(TPR)	0.591241	12	DS5
pcNet	FPR	Specificity(TNR)	0.950667	12	DS5
pcNet	FPR	FPR	0.0493333	12	DS5
pcNet	FPR	FDR	0.646288	12	DS5
pcNet	FPR	Balanced Accuracy	0.770954	12	DS5
pcNet	FPR	AUROC	0.927207	12	DS5
pcNet	FPR	Cutoff	0.496148	12	DS5
pcNet	FPR	nCalled	229	12	DS5
pcNet	FPR	RMSE	0.251297	12	DS5
pcNet	FDR	Sensitivity(TPR)	0.0875912	12	DS5
pcNet	FDR	Specificity(TNR)	1	12	DS5
pcNet	FDR	FPR	0	12	DS5
pcNet	FDR	FDR	0	12	DS5
pcNet	FDR	Balanced Accuracy	0.543796	12	DS5
pcNet	FDR	AUROC	0.927207	12	DS5
pcNet	FDR	Cutoff	0.957229	12	DS5
pcNet	FDR	nCalled	12	12	DS5
pcNet	FDR	FDR_feasible	1	12	DS5
pcNet	FDR	FDR_minAchievable	0.005	12	DS5
pcNet	FDR	RMSE	0.251297	12	DS5
Distance	FPR	Sensitivity(TPR)	0.832117	12	DS5
Distance	FPR	Specificity(TNR)	0.958	12	DS5
Distance	FPR	FPR	0.042	12	DS5
Distance	FPR	FDR	0.525	12	DS5
Distance	FPR	Balanced Accuracy	0.895058	12	DS5
Distance	FPR	AUROC	0.926769	12	DS5
Distance	FPR	Cutoff	0.59039	12	DS5
Distance	FPR	nCalled	240	12	DS5
Distance	FPR	RMSE	0.4173	12	DS5
Distance	FDR	Sensitivity(TPR)	0.591241	12	DS5
Distance	FDR	Specificity(TNR)	1	12	DS5
Distance	FDR	FPR	0	12	DS5
Distance	FDR	FDR	0	12	DS5
Distance	FDR	Balanced Accuracy	0.79562	12	DS5
Distance	FDR	AUROC	0.926769	12	DS5
Distance	FDR	Cutoff	0.891804	12	DS5
Distance	FDR	nCalled	81	12	DS5
Distance	FDR	FDR_feasible	1	12	DS5
Distance	FDR	FDR_minAchievable	0	12	DS5
Distance	FDR	RMSE	0.4173	12	DS5
MI	FPR	Sensitivity(TPR)	0.664234	12	DS5
MI	FPR	Specificity(TNR)	0.942667	12	DS5
MI	FPR	FPR	0.0573333	12	DS5
MI	FPR	FDR	0.653992	12	DS5
MI	FPR	Balanced Accuracy	0.80345	12	DS5
MI	FPR	AUROC	0.85604	12	DS5
MI	FPR	Cutoff	0.955028	12	DS5
MI	FPR	nCalled	263	12	DS5
MI	FDR	Sensitivity(TPR)	0.554745	12	DS5
MI	FDR	Specificity(TNR)	0.998333	12	DS5
MI	FDR	FPR	0.00166667	12	DS5
MI	FDR	FDR	0.0617284	12	DS5
MI	FDR	Balanced Accuracy	0.776539	12	DS5
MI	FDR	AUROC	0.85604	12	DS5
MI	FDR	Cutoff	1.06514	12	DS5
MI	FDR	nCalled	81	12	DS5
MI	FDR	FDR_feasible	1	12	DS5
MI	FDR	FDR_minAchievable	0	12	DS5
Pearson	FPR	Sensitivity(TPR)	0.868613	13	DS5
Pearson	FPR	Specificity(TNR)	0.941	13	DS5
Pearson	FPR	FPR	0.059	13	DS5
Pearson	FPR	FDR	0.597973	13	DS5
Pearson	FPR	Balanced Accuracy	0.904807	13	DS5
Pearson	FPR	AUROC	0.931496	13	DS5
Pearson	FPR	Cutoff	0.503606	13	DS5
Pearson	FPR	nCalled	296	13	DS5
Pearson	FPR	RMSE	0.381219	13	DS5
Pearson	FDR	Sensitivity(TPR)	0.591241	13	DS5
Pearson	FDR	Specificity(TNR)	0.998667	13	DS5
Pearson	FDR	FPR	0.00133333	13	DS5
Pearson	FDR	FDR	0.0470588	13	DS5
Pearson	FDR	Balanced Accuracy	0.794954	13	DS5
Pearson	FDR	AUROC	0.931496	13	DS5
Pearson	FDR	Cutoff	0.894833	13	DS5
Pearson	FDR	nCalled	85	13	DS5
Pearson	FDR	FDR_feasible	1	13	DS5
Pearson	FDR	FDR_minAchievable	0	13	DS5
Pearson	FDR	RMSE	0.381219	13	DS5
Spearman	FPR	Sensitivity(TPR)	0.649635	13	DS5
Spearman	FPR	Specificity(TNR)	0.894333	13	DS5
Spearman	FPR	FPR	0.105667	13	DS5
Spearman	FPR	FDR	0.780788	13	DS5
Spearman	FPR	Balanced Accuracy	0.771984	13	DS5
Spearman	FPR	AUROC	0.872358	13	DS5
Spearman	FPR	Cutoff	0.702428	13	DS5
Spearman	FPR	nCalled	406	13	DS5
Spearman	FPR	RMSE	0.466856	13	DS5
Spearman	FDR	Sensitivity(TPR)	0.569343	13	DS5
Spearman	FDR	Specificity(TNR)	0.998333	13	DS5
Spearman	FDR	FPR	0.00166667	13	DS5
Spearman	FDR	FDR	0.060241	13	DS5
Spearman	FDR	Balanced Accuracy	0.783838	13	DS5
Spearman	FDR	AUROC	0.872358	13	DS5
Spearman	FDR	Cutoff	0.79232	13	DS5
Spearman	FDR	nCalled	83	13	DS5
Spearman	FDR	FDR_feasible	1	13	DS5
Spearman	FDR	FDR_minAchievable	0	13	DS5
Spearman	FDR	RMSE	0.466856	13	DS5
Chatterjee	FPR	Sensitivity(TPR)	0.759124	13	DS5
Chatterjee	FPR	Specificity(TNR)	0.918333	13	DS5
Chatterjee	FPR	FPR	0.0816667	13	DS5
Chatterjee	FPR	FDR	0.702006	13	DS5
Chatterjee	FPR	Balanced Accuracy	0.838729	13	DS5
Chatterjee	FPR	AUROC	0.871897	13	DS5
Chatterjee	FPR	Cutoff	0.422124	13	DS5
Chatterjee	FPR	nCalled	349	13	DS5
Chatterjee	FPR	RMSE	0.309258	13	DS5
Chatterjee	FDR	Sensitivity(TPR)	0.635036	13	DS5
Chatterjee	FDR	Specificity(TNR)	0.991667	13	DS5
Chatterjee	FDR	FPR	0.00833333	13	DS5
Chatterjee	FDR	FDR	0.223214	13	DS5
Chatterjee	FDR	Balanced Accuracy	0.813352	13	DS5
Chatterjee	FDR	AUROC	0.871897	13	DS5
Chatterjee	FDR	Cutoff	0.505308	13	DS5
Chatterjee	FDR	nCalled	112	13	DS5
Chatterjee	FDR	FDR_feasible	1	13	DS5
Chatterjee	FDR	FDR_minAchievable	0	13	DS5
Chatterjee	FDR	RMSE	0.309258	13	DS5
pcNet	FPR	Sensitivity(TPR)	0.708029	13	DS5
pcNet	FPR	Specificity(TNR)	0.952667	13	DS5
pcNet	FPR	FPR	0.0473333	13	DS5
pcNet	FPR	FDR	0.594142	13	DS5
pcNet	FPR	Balanced Accuracy	0.830348	13	DS5
pcNet	FPR	AUROC	0.934701	13	DS5
pcNet	FPR	Cutoff	0.424808	13	DS5
pcNet	FPR	nCalled	239	13	DS5
pcNet	FPR	RMSE	0.233677	13	DS5
pcNet	FDR	Sensitivity(TPR)	0.0656934	13	DS5
pcNet	FDR	Specificity(TNR)	1	13	DS5
pcNet	FDR	FPR	0	13	DS5
pcNet	FDR	FDR	0	13	DS5
pcNet	FDR	Balanced Accuracy	0.532847	13	DS5
pcNet	FDR	AUROC	0.934701	13	DS5
pcNet	FDR	Cutoff	0.950133	13	DS5
pcNet	FDR	nCalled	9	13	DS5
pcNet	FDR	FDR_feasible	1	13	DS5
pcNet	FDR	FDR_minAchievable	0	13	DS5
pcNet	FDR	RMSE	0.233677	13	DS5
Distance	FPR	Sensitivity(TPR)	0.854015	13	DS5
Distance	FPR	Specificity(TNR)	0.933	13	DS5
Distance	FPR	FPR	0.067	13	DS5
Distance	FPR	FDR	0.632075	13	DS5
Distance	FPR	Balanced Accuracy	0.893507	13	DS5
Distance	FPR	AUROC	0.915798	13	DS5
Distance	FPR	Cutoff	0.533125	13	DS5
Distance	FPR	nCalled	318	13	DS5
Distance	FPR	RMSE	0.426343	13	DS5
Distance	FDR	Sensitivity(TPR)	0.605839	13	DS5
Distance	FDR	Specificity(TNR)	0.999667	13	DS5
Distance	FDR	FPR	0.000333333	13	DS5
Distance	FDR	FDR	0.0119048	13	DS5
Distance	FDR	Balanced Accuracy	0.802753	13	DS5
Distance	FDR	AUROC	0.915798	13	DS5
Distance	FDR	Cutoff	0.890293	13	DS5
Distance	FDR	nCalled	84	13	DS5
Distance	FDR	FDR_feasible	1	13	DS5
Distance	FDR	FDR_minAchievable	0	13	DS5
Distance	FDR	RMSE	0.426343	13	DS5
MI	FPR	Sensitivity(TPR)	0.715328	13	DS5
MI	FPR	Specificity(TNR)	0.925667	13	DS5
MI	FPR	FPR	0.0743333	13	DS5
MI	FPR	FDR	0.694704	13	DS5
MI	FPR	Balanced Accuracy	0.820498	13	DS5
MI	FPR	AUROC	0.854619	13	DS5
MI	FPR	Cutoff	0.952696	13	DS5
MI	FPR	nCalled	321	13	DS5
MI	FDR	Sensitivity(TPR)	0.583942	13	DS5
MI	FDR	Specificity(TNR)	0.994333	13	DS5
MI	FDR	FPR	0.00566667	13	DS5
MI	FDR	FDR	0.175258	13	DS5
MI	FDR	Balanced Accuracy	0.789137	13	DS5
MI	FDR	AUROC	0.854619	13	DS5
MI	FDR	Cutoff	1.04686	13	DS5
MI	FDR	nCalled	97	13	DS5
MI	FDR	FDR_feasible	1	13	DS5
MI	FDR	FDR_minAchievable	0	13	DS5
Pearson	FPR	Sensitivity(TPR)	0.875912	14	DS5
Pearson	FPR	Specificity(TNR)	0.942	14	DS5
Pearson	FPR	FPR	0.058	14	DS5
Pearson	FPR	FDR	0.591837	14	DS5
Pearson	FPR	Balanced Accuracy	0.908956	14	DS5
Pearson	FPR	AUROC	0.937139	14	DS5
Pearson	FPR	Cutoff	0.514994	14	DS5
Pearson	FPR	nCalled	294	14	DS5
Pearson	FPR	RMSE	0.373433	14	DS5
Pearson	FDR	Sensitivity(TPR)	0.554745	14	DS5
Pearson	FDR	Specificity(TNR)	0.999667	14	DS5
Pearson	FDR	FPR	0.000333333	14	DS5
Pearson	FDR	FDR	0.012987	14	DS5
Pearson	FDR	Balanced Accuracy	0.777206	14	DS5
Pearson	FDR	AUROC	0.937139	14	DS5
Pearson	FDR	Cutoff	0.913441	14	DS5
Pearson	FDR	nCalled	77	14	DS5
Pearson	FDR	FDR_feasible	1	14	DS5
Pearson	FDR	FDR_minAchievable	0	14	DS5
Pearson	FDR	RMSE	0.373433	14	DS5
Spearman	FPR	Sensitivity(TPR)	0.664234	14	DS5
Spearman	FPR	Specificity(TNR)	0.953333	14	DS5
Spearman	FPR	FPR	0.0466667	14	DS5
Spearman	FPR	FDR	0.606061	14	DS5
Spearman	FPR	Balanced Accuracy	0.808783	14	DS5
Spearman	FPR	AUROC	0.893574	14	DS5
Spearman	FPR	Cutoff	0.681803	14	DS5
Spearman	FPR	nCalled	231	14	DS5
Spearman	FPR	RMSE	0.450708	14	DS5
Spearman	FDR	Sensitivity(TPR)	0.489051	14	DS5
Spearman	FDR	Specificity(TNR)	0.999333	14	DS5
Spearman	FDR	FPR	0.000666667	14	DS5
Spearman	FDR	FDR	0.0289855	14	DS5
Spearman	FDR	Balanced Accuracy	0.744192	14	DS5
Spearman	FDR	AUROC	0.893574	14	DS5
Spearman	FDR	Cutoff	0.838736	14	DS5
Spearman	FDR	nCalled	69	14	DS5
Spearman	FDR	FDR_feasible	1	14	DS5
Spearman	FDR	FDR_minAchievable	0	14	DS5
Spearman	FDR	RMSE	0.450708	14	DS5
Chatterjee	FPR	Sensitivity(TPR)	0.766423	14	DS5
Chatterjee	FPR	Specificity(TNR)	0.95	14	DS5
Chatterjee	FPR	FPR	0.05	14	DS5
Chatterjee	FPR	FDR	0.588235	14	DS5
Chatterjee	FPR	Balanced Accuracy	0.858212	14	DS5
Chatterjee	FPR	AUROC	0.885556	14	DS5
Chatterjee	FPR	Cutoff	0.41479	14	DS5
Chatterjee	FPR	nCalled	255	14	DS5
Chatterjee	FPR	RMSE	0.287804	14	DS5
Chatterjee	FDR	Sensitivity(TPR)	0.525547	14	DS5
Chatterjee	FDR	Specificity(TNR)	0.999667	14	DS5
Chatterjee	FDR	FPR	0.000333333	14	DS5
Chatterjee	FDR	FDR	0.0136986	14	DS5
Chatterjee	FDR	Balanced Accuracy	0.762607	14	DS5
Chatterjee	FDR	AUROC	0.885556	14	DS5
Chatterjee	FDR	Cutoff	0.551909	14	DS5
Chatterjee	FDR	nCalled	73	14	DS5
Chatterjee	FDR	FDR_feasible	1	14	DS5
Chatterjee	FDR	FDR_minAchievable	0	14	DS5
Chatterjee	FDR	RMSE	0.287804	14	DS5
pcNet	FPR	Sensitivity(TPR)	0.729927	14	DS5
pcNet	FPR	Specificity(TNR)	0.944333	14	DS5
pcNet	FPR	FPR	0.0556667	14	DS5
pcNet	FPR	FDR	0.625468	14	DS5
pcNet	FPR	Balanced Accuracy	0.83713	14	DS5
pcNet	FPR	AUROC	0.929708	14	DS5
pcNet	FPR	Cutoff	0.430374	14	DS5
pcNet	FPR	nCalled	267	14	DS5
pcNet	FPR	RMSE	0.249527	14	DS5
pcNet	FDR	Sensitivity(TPR)	0	14	DS5
pcNet	FDR	Specificity(TNR)	1	14	DS5
pcNet	FDR	FPR	0	14	DS5
pcNet	FDR	FDR		14	DS5
pcNet	FDR	Balanced Accuracy	0.5	14	DS5
pcNet	FDR	AUROC	0.929708	14	DS5
pcNet	FDR	Cutoff	0.989561	14	DS5
pcNet	FDR	nCalled	0	14	DS5
pcNet	FDR	FDR_feasible	1	14	DS5
pcNet	FDR	FDR_minAchievable	0.02	14	DS5
pcNet	FDR	RMSE	0.249527	14	DS5
Distance	FPR	Sensitivity(TPR)	0.839416	14	DS5
Distance	FPR	Specificity(TNR)	0.943	14	DS5
Distance	FPR	FPR	0.057	14	DS5
Distance	FPR	FDR	0.597902	14	DS5
Distance	FPR	Balanced Accuracy	0.891208	14	DS5
Distance	FPR	AUROC	0.924331	14	DS5
Distance	FPR	Cutoff	0.55335	14	DS5
Distance	FPR	nCalled	286	14	DS5
Distance	FPR	RMSE	0.417262	14	DS5
Distance	FDR	Sensitivity(TPR)	0.569343	14	DS5
Distance	FDR	Specificity(TNR)	0.997667	14	DS5
Distance	FDR	FPR	0.00233333	14	DS5
Distance	FDR	FDR	0.0823529	14	DS5
Distance	FDR	Balanced Accuracy	0.783505	14	DS5
Distance	FDR	AUROC	0.924331	14	DS5
Distance	FDR	Cutoff	0.908883	14	DS5
Distance	FDR	nCalled	85	14	DS5
Distance	FDR	FDR_feasible	1	14	DS5
Distance	FDR	FDR_minAchievable	0	14	DS5
Distance	FDR	RMSE	0.417262	14	DS5
MI	FPR	Sensitivity(TPR)	0.686131	14	DS5
MI	FPR	Specificity(TNR)	0.951667	14	DS5
MI	FPR	FPR	0.0483333	14	DS5
MI	FPR	FDR	0.606695	14	DS5
MI	FPR	Balanced Accuracy	0.818899	14	DS5
MI	FPR	AUROC	0.857571	14	DS5
MI	FPR	Cutoff	0.950432	14	DS5
MI	FPR	nCalled	239	14	DS5
MI	FDR	Sensitivity(TPR)	0.510949	14	DS5
MI	FDR	Specificity(TNR)	0.998	14	DS5
MI	FDR	FPR	0.002	14	DS5
MI	FDR	FDR	0.0789474	14	DS5
MI	FDR	Balanced Accuracy	0.754474	14	DS5
MI	FDR	AUROC	0.857571	14	DS5
MI	FDR	Cutoff	1.09325	14	DS5
MI	FDR	nCalled	76	14	DS5
MI	FDR	FDR_feasible	1	14	DS5
MI	FDR	FDR_minAchievable	0	14	DS5
ChatterjeeKNN	FPR	Sensitivity(TPR)	0.729927	0	DS5
ChatterjeeKNN	FPR	Specificity(TNR)	0.964333	0	DS5
ChatterjeeKNN	FPR	FPR	0.0356667	0	DS5
ChatterjeeKNN	FPR	FDR	0.516908	0	DS5
ChatterjeeKNN	FPR	Balanced Accuracy	0.84713	0	DS5
ChatterjeeKNN	FPR	AUROC	0.871616	0	DS5
ChatterjeeKNN	FPR	Cutoff	0.446415	0	DS5
ChatterjeeKNN	FPR	nCalled	207	0	DS5
ChatterjeeKNN	FPR	RMSE	0.306	0	DS5
ChatterjeeKNN	FDR	Sensitivity(TPR)	0.481752	0	DS5
ChatterjeeKNN	FDR	Specificity(TNR)	1	0	DS5
ChatterjeeKNN	FDR	FPR	0	0	DS5
ChatterjeeKNN	FDR	FDR	0	0	DS5
ChatterjeeKNN	FDR	Balanced Accuracy	0.740876	0	DS5
ChatterjeeKNN	FDR	AUROC	0.871616	0	DS5
ChatterjeeKNN	FDR	Cutoff	0.571826	0	DS5
ChatterjeeKNN	FDR	nCalled	66	0	DS5
ChatterjeeKNN	FDR	FDR_feasible	1	0	DS5
ChatterjeeKNN	FDR	FDR_minAchievable	0	0	DS5
ChatterjeeKNN	FDR	RMSE	0.306	0	DS5
ChatterjeeKNN	FPR	Sensitivity(TPR)	0.715328	1	DS5
ChatterjeeKNN	FPR	Specificity(TNR)	0.936667	1	DS5
ChatterjeeKNN	FPR	FPR	0.0633333	1	DS5
ChatterjeeKNN	FPR	FDR	0.659722	1	DS5
ChatterjeeKNN	FPR	Balanced Accuracy	0.825998	1	DS5
ChatterjeeKNN	FPR	AUROC	0.866262	1	DS5
ChatterjeeKNN	FPR	Cutoff	0.435095	1	DS5
ChatterjeeKNN	FPR	nCalled	288	1	DS5
ChatterjeeKNN	FPR	RMSE	0.28977	1	DS5
ChatterjeeKNN	FDR	Sensitivity(TPR)	0.540146	1	DS5
ChatterjeeKNN	FDR	Specificity(TNR)	0.997333	1	DS5
ChatterjeeKNN	FDR	FPR	0.00266667	1	DS5
ChatterjeeKNN	FDR	FDR	0.097561	1	DS5
ChatterjeeKNN	FDR	Balanced Accuracy	0.76874	1	DS5
ChatterjeeKNN	FDR	AUROC	0.866262	1	DS5
ChatterjeeKNN	FDR	Cutoff	0.528406	1	DS5
ChatterjeeKNN	FDR	nCalled	82	1	DS5
ChatterjeeKNN	FDR	FDR_feasible	1	1	DS5
ChatterjeeKNN	FDR	FDR_minAchievable	0	1	DS5
ChatterjeeKNN	FDR	RMSE	0.28977	1	DS5
ChatterjeeKNN	FPR	Sensitivity(TPR)	0.744526	2	DS5
ChatterjeeKNN	FPR	Specificity(TNR)	0.960667	2	DS5
ChatterjeeKNN	FPR	FPR	0.0393333	2	DS5
ChatterjeeKNN	FPR	FDR	0.536364	2	DS5
ChatterjeeKNN	FPR	Balanced Accuracy	0.852596	2	DS5
ChatterjeeKNN	FPR	AUROC	0.868302	2	DS5
ChatterjeeKNN	FPR	Cutoff	0.443796	2	DS5
ChatterjeeKNN	FPR	nCalled	220	2	DS5
ChatterjeeKNN	FPR	RMSE	0.297751	2	DS5
ChatterjeeKNN	FDR	Sensitivity(TPR)	0.50365	2	DS5
ChatterjeeKNN	FDR	Specificity(TNR)	0.999667	2	DS5
ChatterjeeKNN	FDR	FPR	0.000333333	2	DS5
ChatterjeeKNN	FDR	FDR	0.0142857	2	DS5
ChatterjeeKNN	FDR	Balanced Accuracy	0.751658	2	DS5
ChatterjeeKNN	FDR	AUROC	0.868302	2	DS5
ChatterjeeKNN	FDR	Cutoff	0.545755	2	DS5
ChatterjeeKNN	FDR	nCalled	70	2	DS5
ChatterjeeKNN	FDR	FDR_feasible	1	2	DS5
ChatterjeeKNN	FDR	FDR_minAchievable	0	2	DS5
ChatterjeeKNN	FDR	RMSE	0.297751	2	DS5
ChatterjeeKNN	FPR	Sensitivity(TPR)	0.751825	3	DS5
ChatterjeeKNN	FPR	Specificity(TNR)	0.924333	3	DS5
ChatterjeeKNN	FPR	FPR	0.0756667	3	DS5
ChatterjeeKNN	FPR	FDR	0.687879	3	DS5
ChatterjeeKNN	FPR	Balanced Accuracy	0.838079	3	DS5
ChatterjeeKNN	FPR	AUROC	0.866258	3	DS5
ChatterjeeKNN	FPR	Cutoff	0.418748	3	DS5
ChatterjeeKNN	FPR	nCalled	330	3	DS5
ChatterjeeKNN	FPR	RMSE	0.296735	3	DS5
ChatterjeeKNN	FDR	Sensitivity(TPR)	0.532847	3	DS5
ChatterjeeKNN	FDR	Specificity(TNR)	0.999667	3	DS5
ChatterjeeKNN	FDR	FPR	0.000333333	3	DS5
ChatterjeeKNN	FDR	FDR	0.0135135	3	DS5
ChatterjeeKNN	FDR	Balanced Accuracy	0.766257	3	DS5
ChatterjeeKNN	FDR	AUROC	0.866258	3	DS5
ChatterjeeKNN	FDR	Cutoff	0.537212	3	DS5
ChatterjeeKNN	FDR	nCalled	74	3	DS5
ChatterjeeKNN	FDR	FDR_feasible	1	3	DS5
ChatterjeeKNN	FDR	FDR_minAchievable	0	3	DS5
ChatterjeeKNN	FDR	RMSE	0.296735	3	DS5
ChatterjeeKNN	FPR	Sensitivity(TPR)	0.715328	4	DS5
ChatterjeeKNN	FPR	Specificity(TNR)	0.938333	4	DS5
ChatterjeeKNN	FPR	FPR	0.0616667	4	DS5
ChatterjeeKNN	FPR	FDR	0.65371	4	DS5
ChatterjeeKNN	FPR	Balanced Accuracy	0.826831	4	DS5
ChatterjeeKNN	FPR	AUROC	0.878358	4	DS5
ChatterjeeKNN	FPR	Cutoff	0.448213	4	DS5
ChatterjeeKNN	FPR	nCalled	283	4	DS5
ChatterjeeKNN	FPR	RMSE	0.303355	4	DS5
ChatterjeeKNN	FDR	Sensitivity(TPR)	0.547445	4	DS5
ChatterjeeKNN	FDR	Specificity(TNR)	0.997333	4	DS5
ChatterjeeKNN	FDR	FPR	0.00266667	4	DS5
ChatterjeeKNN	FDR	FDR	0.0963855	4	DS5
ChatterjeeKNN	FDR	Balanced Accuracy	0.772389	4	DS5
ChatterjeeKNN	FDR	AUROC	0.878358	4	DS5
ChatterjeeKNN	FDR	Cutoff	0.534624	4	DS5
ChatterjeeKNN	FDR	nCalled	83	4	DS5
ChatterjeeKNN	FDR	FDR_feasible	1	4	DS5
ChatterjeeKNN	FDR	FDR_minAchievable	0	4	DS5
ChatterjeeKNN	FDR	RMSE	0.303355	4	DS5
ChatterjeeKNN	FPR	Sensitivity(TPR)	0.693431	5	DS5
ChatterjeeKNN	FPR	Specificity(TNR)	0.943667	5	DS5
ChatterjeeKNN	FPR	FPR	0.0563333	5	DS5
ChatterjeeKNN	FPR	FDR	0.640152	5	DS5
ChatterjeeKNN	FPR	Balanced Accuracy	0.818549	5	DS5
ChatterjeeKNN	FPR	AUROC	0.870255	5	DS5
ChatterjeeKNN	FPR	Cutoff	0.445979	5	DS5
ChatterjeeKNN	FPR	nCalled	264	5	DS5
ChatterjeeKNN	FPR	RMSE	0.294685	5	DS5
ChatterjeeKNN	FDR	Sensitivity(TPR)	0.474453	5	DS5
ChatterjeeKNN	FDR	Specificity(TNR)	0.997667	5	DS5
ChatterjeeKNN	FDR	FPR	0.00233333	5	DS5
ChatterjeeKNN	FDR	FDR	0.0972222	5	DS5
ChatterjeeKNN	FDR	Balanced Accuracy	0.73606	5	DS5
ChatterjeeKNN	FDR	AUROC	0.870255	5	DS5
ChatterjeeKNN	FDR	Cutoff	0.565935	5	DS5
ChatterjeeKNN	FDR	nCalled	72	5	DS5
ChatterjeeKNN	FDR	FDR_feasible	1	5	DS5
ChatterjeeKNN	FDR	FDR_minAchievable	0	5	DS5
ChatterjeeKNN	FDR	RMSE	0.294685	5	DS5
ChatterjeeKNN	FPR	Sensitivity(TPR)	0.722628	6	DS5
ChatterjeeKNN	FPR	Specificity(TNR)	0.962667	6	DS5
ChatterjeeKNN	FPR	FPR	0.0373333	6	DS5
ChatterjeeKNN	FPR	FDR	0.530806	6	DS5
ChatterjeeKNN	FPR	Balanced Accuracy	0.842647	6	DS5
ChatterjeeKNN	FPR	AUROC	0.879843	6	DS5
ChatterjeeKNN	FPR	Cutoff	0.427689	6	DS5
ChatterjeeKNN	FPR	nCalled	211	6	DS5
ChatterjeeKNN	FPR	RMSE	0.280535	6	DS5
ChatterjeeKNN	FDR	Sensitivity(TPR)	0.467153	6	DS5
ChatterjeeKNN	FDR	Specificity(TNR)	0.999	6	DS5
ChatterjeeKNN	FDR	FPR	0.001	6	DS5
ChatterjeeKNN	FDR	FDR	0.0447761	6	DS5
ChatterjeeKNN	FDR	Balanced Accuracy	0.733077	6	DS5
ChatterjeeKNN	FDR	AUROC	0.879843	6	DS5
ChatterjeeKNN	FDR	Cutoff	0.566533	6	DS5
ChatterjeeKNN	FDR	nCalled	67	6	DS5
ChatterjeeKNN	FDR	FDR_feasible	1	6	DS5
ChatterjeeKNN	FDR	FDR_minAchievable	0	6	DS5
ChatterjeeKNN	FDR	RMSE	0.280535	6	DS5
ChatterjeeKNN	FPR	Sensitivity(TPR)	0.744526	7	DS5
ChatterjeeKNN	FPR	Specificity(TNR)	0.958333	7	DS5
ChatterjeeKNN	FPR	FPR	0.0416667	7	DS5
ChatterjeeKNN	FPR	FDR	0.550661	7	DS5
ChatterjeeKNN	FPR	Balanced Accuracy	0.851429	7	DS5
ChatterjeeKNN	FPR	AUROC	0.875069	7	DS5
ChatterjeeKNN	FPR	Cutoff	0.413878	7	DS5
ChatterjeeKNN	FPR	nCalled	227	7	DS5
ChatterjeeKNN	FPR	RMSE	0.285199	7	DS5
ChatterjeeKNN	FDR	Sensitivity(TPR)	0.576642	7	DS5
ChatterjeeKNN	FDR	Specificity(TNR)	0.998333	7	DS5
ChatterjeeKNN	FDR	FPR	0.00166667	7	DS5
ChatterjeeKNN	FDR	FDR	0.0595238	7	DS5
ChatterjeeKNN	FDR	Balanced Accuracy	0.787488	7	DS5
ChatterjeeKNN	FDR	AUROC	0.875069	7	DS5
ChatterjeeKNN	FDR	Cutoff	0.511547	7	DS5
ChatterjeeKNN	FDR	nCalled	84	7	DS5
ChatterjeeKNN	FDR	FDR_feasible	1	7	DS5
ChatterjeeKNN	FDR	FDR_minAchievable	0	7	DS5
ChatterjeeKNN	FDR	RMSE	0.285199	7	DS5
ChatterjeeKNN	FPR	Sensitivity(TPR)	0.751825	8	DS5
ChatterjeeKNN	FPR	Specificity(TNR)	0.935667	8	DS5
ChatterjeeKNN	FPR	FPR	0.0643333	8	DS5
ChatterjeeKNN	FPR	FDR	0.652027	8	DS5
ChatterjeeKNN	FPR	Balanced Accuracy	0.843746	8	DS5
ChatterjeeKNN	FPR	AUROC	0.882341	8	DS5
ChatterjeeKNN	FPR	Cutoff	0.398235	8	DS5
ChatterjeeKNN	FPR	nCalled	296	8	DS5
ChatterjeeKNN	FPR	RMSE	0.279035	8	DS5
ChatterjeeKNN	FDR	Sensitivity(TPR)	0.50365	8	DS5
ChatterjeeKNN	FDR	Specificity(TNR)	0.999	8	DS5
ChatterjeeKNN	FDR	FPR	0.001	8	DS5
ChatterjeeKNN	FDR	FDR	0.0416667	8	DS5
ChatterjeeKNN	FDR	Balanced Accuracy	0.751325	8	DS5
ChatterjeeKNN	FDR	AUROC	0.882341	8	DS5
ChatterjeeKNN	FDR	Cutoff	0.546446	8	DS5
ChatterjeeKNN	FDR	nCalled	72	8	DS5
ChatterjeeKNN	FDR	FDR_feasible	1	8	DS5
ChatterjeeKNN	FDR	FDR_minAchievable	0	8	DS5
ChatterjeeKNN	FDR	RMSE	0.279035	8	DS5
ChatterjeeKNN	FPR	Sensitivity(TPR)	0.722628	9	DS5
ChatterjeeKNN	FPR	Specificity(TNR)	0.958	9	DS5
ChatterjeeKNN	FPR	FPR	0.042	9	DS5
ChatterjeeKNN	FPR	FDR	0.56	9	DS5
ChatterjeeKNN	FPR	Balanced Accuracy	0.840314	9	DS5
ChatterjeeKNN	FPR	AUROC	0.87056	9	DS5
ChatterjeeKNN	FPR	Cutoff	0.437912	9	DS5
ChatterjeeKNN	FPR	nCalled	225	9	DS5
ChatterjeeKNN	FPR	RMSE	0.293403	9	DS5
ChatterjeeKNN	FDR	Sensitivity(TPR)	0.540146	9	DS5
ChatterjeeKNN	FDR	Specificity(TNR)	0.997667	9	DS5
ChatterjeeKNN	FDR	FPR	0.00233333	9	DS5
ChatterjeeKNN	FDR	FDR	0.0864198	9	DS5
ChatterjeeKNN	FDR	Balanced Accuracy	0.768906	9	DS5
ChatterjeeKNN	FDR	AUROC	0.87056	9	DS5
ChatterjeeKNN	FDR	Cutoff	0.512412	9	DS5
ChatterjeeKNN	FDR	nCalled	81	9	DS5
ChatterjeeKNN	FDR	FDR_feasible	1	9	DS5
ChatterjeeKNN	FDR	FDR_minAchievable	0	9	DS5
ChatterjeeKNN	FDR	RMSE	0.293403	9	DS5
ChatterjeeKNN	FPR	Sensitivity(TPR)	0.722628	10	DS5
ChatterjeeKNN	FPR	Specificity(TNR)	0.958667	10	DS5
ChatterjeeKNN	FPR	FPR	0.0413333	10	DS5
ChatterjeeKNN	FPR	FDR	0.556054	10	DS5
ChatterjeeKNN	FPR	Balanced Accuracy	0.840647	10	DS5
ChatterjeeKNN	FPR	AUROC	0.875839	10	DS5
ChatterjeeKNN	FPR	Cutoff	0.430519	10	DS5
ChatterjeeKNN	FPR	nCalled	223	10	DS5
ChatterjeeKNN	FPR	RMSE	0.28676	10	DS5
ChatterjeeKNN	FDR	Sensitivity(TPR)	0.49635	10	DS5
ChatterjeeKNN	FDR	Specificity(TNR)	1	10	DS5
ChatterjeeKNN	FDR	FPR	0	10	DS5
ChatterjeeKNN	FDR	FDR	0	10	DS5
ChatterjeeKNN	FDR	Balanced Accuracy	0.748175	10	DS5
ChatterjeeKNN	FDR	AUROC	0.875839	10	DS5
ChatterjeeKNN	FDR	Cutoff	0.565263	10	DS5
ChatterjeeKNN	FDR	nCalled	68	10	DS5
ChatterjeeKNN	FDR	FDR_feasible	1	10	DS5
ChatterjeeKNN	FDR	FDR_minAchievable	0	10	DS5
ChatterjeeKNN	FDR	RMSE	0.28676	10	DS5
ChatterjeeKNN	FPR	Sensitivity(TPR)	0.678832	11	DS5
ChatterjeeKNN	FPR	Specificity(TNR)	0.971333	11	DS5
ChatterjeeKNN	FPR	FPR	0.0286667	11	DS5
ChatterjeeKNN	FPR	FDR	0.480447	11	DS5
ChatterjeeKNN	FPR	Balanced Accuracy	0.825083	11	DS5
ChatterjeeKNN	FPR	AUROC	0.886594	11	DS5
ChatterjeeKNN	FPR	Cutoff	0.43208	11	DS5
ChatterjeeKNN	FPR	nCalled	179	11	DS5
ChatterjeeKNN	FPR	RMSE	0.275768	11	DS5
ChatterjeeKNN	FDR	Sensitivity(TPR)	0.50365	11	DS5
ChatterjeeKNN	FDR	Specificity(TNR)	1	11	DS5
ChatterjeeKNN	FDR	FPR	0	11	DS5
ChatterjeeKNN	FDR	FDR	0	11	DS5
ChatterjeeKNN	FDR	Balanced Accuracy	0.751825	11	DS5
ChatterjeeKNN	FDR	AUROC	0.886594	11	DS5
ChatterjeeKNN	FDR	Cutoff	0.541258	11	DS5
ChatterjeeKNN	FDR	nCalled	69	11	DS5
ChatterjeeKNN	FDR	FDR_feasible	1	11	DS5
ChatterjeeKNN	FDR	FDR_minAchievable	0	11	DS5
ChatterjeeKNN	FDR	RMSE	0.275768	11	DS5
ChatterjeeKNN	FPR	Sensitivity(TPR)	0.70073	12	DS5
ChatterjeeKNN	FPR	Specificity(TNR)	0.967333	12	DS5
ChatterjeeKNN	FPR	FPR	0.0326667	12	DS5
ChatterjeeKNN	FPR	FDR	0.505155	12	DS5
ChatterjeeKNN	FPR	Balanced Accuracy	0.834032	12	DS5
ChatterjeeKNN	FPR	AUROC	0.882043	12	DS5
ChatterjeeKNN	FPR	Cutoff	0.431033	12	DS5
ChatterjeeKNN	FPR	nCalled	194	12	DS5
ChatterjeeKNN	FPR	RMSE	0.283461	12	DS5
ChatterjeeKNN	FDR	Sensitivity(TPR)	0.554745	12	DS5
ChatterjeeKNN	FDR	Specificity(TNR)	0.999	12	DS5
ChatterjeeKNN	FDR	FPR	0.001	12	DS5
ChatterjeeKNN	FDR	FDR	0.0379747	12	DS5
ChatterjeeKNN	FDR	Balanced Accuracy	0.776872	12	DS5
ChatterjeeKNN	FDR	AUROC	0.882043	12	DS5
ChatterjeeKNN	FDR	Cutoff	0.516356	12	DS5
ChatterjeeKNN	FDR	nCalled	79	12	DS5
ChatterjeeKNN	FDR	FDR_feasible	1	12	DS5
ChatterjeeKNN	FDR	FDR_minAchievable	0	12	DS5
ChatterjeeKNN	FDR	RMSE	0.283461	12	DS5
ChatterjeeKNN	FPR	Sensitivity(TPR)	0.766423	13	DS5
ChatterjeeKNN	FPR	Specificity(TNR)	0.915667	13	DS5
ChatterjeeKNN	FPR	FPR	0.0843333	13	DS5
ChatterjeeKNN	FPR	FDR	0.706704	13	DS5
ChatterjeeKNN	FPR	Balanced Accuracy	0.841045	13	DS5
ChatterjeeKNN	FPR	AUROC	0.871491	13	DS5
ChatterjeeKNN	FPR	Cutoff	0.407643	13	DS5
ChatterjeeKNN	FPR	nCalled	358	13	DS5
ChatterjeeKNN	FPR	RMSE	0.300205	13	DS5
ChatterjeeKNN	FDR	Sensitivity(TPR)	0.627737	13	DS5
ChatterjeeKNN	FDR	Specificity(TNR)	0.995	13	DS5
ChatterjeeKNN	FDR	FPR	0.005	13	DS5
ChatterjeeKNN	FDR	FDR	0.148515	13	DS5
ChatterjeeKNN	FDR	Balanced Accuracy	0.811369	13	DS5
ChatterjeeKNN	FDR	AUROC	0.871491	13	DS5
ChatterjeeKNN	FDR	Cutoff	0.497894	13	DS5
ChatterjeeKNN	FDR	nCalled	101	13	DS5
ChatterjeeKNN	FDR	FDR_feasible	1	13	DS5
ChatterjeeKNN	FDR	FDR_minAchievable	0	13	DS5
ChatterjeeKNN	FDR	RMSE	0.300205	13	DS5
ChatterjeeKNN	FPR	Sensitivity(TPR)	0.773723	14	DS5
ChatterjeeKNN	FPR	Specificity(TNR)	0.952667	14	DS5
ChatterjeeKNN	FPR	FPR	0.0473333	14	DS5
ChatterjeeKNN	FPR	FDR	0.572581	14	DS5
ChatterjeeKNN	FPR	Balanced Accuracy	0.863195	14	DS5
ChatterjeeKNN	FPR	AUROC	0.8842	14	DS5
ChatterjeeKNN	FPR	Cutoff	0.401531	14	DS5
ChatterjeeKNN	FPR	nCalled	248	14	DS5
ChatterjeeKNN	FPR	RMSE	0.279619	14	DS5
ChatterjeeKNN	FDR	Sensitivity(TPR)	0.49635	14	DS5
ChatterjeeKNN	FDR	Specificity(TNR)	0.998667	14	DS5
ChatterjeeKNN	FDR	FPR	0.00133333	14	DS5
ChatterjeeKNN	FDR	FDR	0.0555556	14	DS5
ChatterjeeKNN	FDR	Balanced Accuracy	0.747509	14	DS5
ChatterjeeKNN	FDR	AUROC	0.8842	14	DS5
ChatterjeeKNN	FDR	Cutoff	0.546477	14	DS5
ChatterjeeKNN	FDR	nCalled	72	14	DS5
ChatterjeeKNN	FDR	FDR_feasible	1	14	DS5
ChatterjeeKNN	FDR	FDR_minAchievable	0	14	DS5
ChatterjeeKNN	FDR	RMSE	0.279619	14	DS5
GRNBoost	FPR	Sensitivity(TPR)	0.839416	0	DS5
GRNBoost	FDR	Sensitivity(TPR)	0.350365	0	DS5
GRNBoost	FPR	Sensitivity(TPR)	0.817518	1	DS5
GRNBoost	FDR	Sensitivity(TPR)	0.306569	1	DS5
GRNBoost	FPR	Sensitivity(TPR)	0.79562	2	DS5
GRNBoost	FDR	Sensitivity(TPR)	0.233577	2	DS5
GRNBoost	FPR	Sensitivity(TPR)	0.839416	3	DS5
GRNBoost	FDR	Sensitivity(TPR)	0.510949	3	DS5
GRNBoost	FPR	Sensitivity(TPR)	0.824818	4	DS5
GRNBoost	FDR	Sensitivity(TPR)	0.218978	4	DS5
GRNBoost	FPR	Sensitivity(TPR)	0.810219	5	DS5
GRNBoost	FDR	Sensitivity(TPR)	0.321168	5	DS5
GRNBoost	FPR	Sensitivity(TPR)	0.824818	6	DS5
GRNBoost	FDR	Sensitivity(TPR)	0.489051	6	DS5
GRNBoost	FPR	Sensitivity(TPR)	0.766423	7	DS5
GRNBoost	FDR	Sensitivity(TPR)	0.131387	7	DS5
GRNBoost	FPR	Sensitivity(TPR)	0.80292	8	DS5
GRNBoost	FDR	Sensitivity(TPR)	0.262774	8	DS5
GRNBoost	FPR	Sensitivity(TPR)	0.79562	9	DS5
GRNBoost	FDR	Sensitivity(TPR)	0.430657	9	DS5
GRNBoost	FPR	Sensitivity(TPR)	0.80292	10	DS5
GRNBoost	FDR	Sensitivity(TPR)	0.321168	10	DS5
GRNBoost	FPR	Sensitivity(TPR)	0.824818	11	DS5
GRNBoost	FDR	Sensitivity(TPR)	0.291971	11	DS5
GRNBoost	FPR	Sensitivity(TPR)	0.846715	12	DS5
GRNBoost	FDR	Sensitivity(TPR)	0.350365	12	DS5
GRNBoost	FPR	Sensitivity(TPR)	0.79562	13	DS5
GRNBoost	FDR	Sensitivity(TPR)	0.350365	13	DS5
GRNBoost	FPR	Sensitivity(TPR)	0.79562	14	DS5
GRNBoost	FDR	Sensitivity(TPR)	0.153285	14	DS5
GRNBoost	FPR	Specificity(TNR)	0.953	0	DS5
GRNBoost	FDR	Specificity(TNR)	1	0	DS5
GRNBoost	FPR	Specificity(TNR)	0.956	1	DS5
GRNBoost	FDR	Specificity(TNR)	1	1	DS5
GRNBoost	FPR	Specificity(TNR)	0.950333	2	DS5
GRNBoost	FDR	Specificity(TNR)	1	2	DS5
GRNBoost	FPR	Specificity(TNR)	0.952333	3	DS5
GRNBoost	FDR	Specificity(TNR)	0.999	3	DS5
GRNBoost	FPR	Specificity(TNR)	0.961333	4	DS5
GRNBoost	FDR	Specificity(TNR)	0.999333	4	DS5
GRNBoost	FPR	Specificity(TNR)	0.95	5	DS5
GRNBoost	FDR	Specificity(TNR)	0.999333	5	DS5
GRNBoost	FPR	Specificity(TNR)	0.944667	6	DS5
GRNBoost	FDR	Specificity(TNR)	0.999	6	DS5
GRNBoost	FPR	Specificity(TNR)	0.954	7	DS5
GRNBoost	FDR	Specificity(TNR)	0.999667	7	DS5
GRNBoost	FPR	Specificity(TNR)	0.959667	8	DS5
GRNBoost	FDR	Specificity(TNR)	1	8	DS5
GRNBoost	FPR	Specificity(TNR)	0.954	9	DS5
GRNBoost	FDR	Specificity(TNR)	0.999333	9	DS5
GRNBoost	FPR	Specificity(TNR)	0.946333	10	DS5
GRNBoost	FDR	Specificity(TNR)	1	10	DS5
GRNBoost	FPR	Specificity(TNR)	0.943667	11	DS5
GRNBoost	FDR	Specificity(TNR)	0.999	11	DS5
GRNBoost	FPR	Specificity(TNR)	0.952	12	DS5
GRNBoost	FDR	Specificity(TNR)	0.999333	12	DS5
GRNBoost	FPR	Specificity(TNR)	0.951	13	DS5
GRNBoost	FDR	Specificity(TNR)	0.999667	13	DS5
GRNBoost	FPR	Specificity(TNR)	0.955667	14	DS5
GRNBoost	FDR	Specificity(TNR)	1	14	DS5
GRNBoost	FPR	FPR	0.047	0	DS5
GRNBoost	FDR	FPR	0	0	DS5
GRNBoost	FPR	FPR	0.044	1	DS5
GRNBoost	FDR	FPR	0	1	DS5
GRNBoost	FPR	FPR	0.0496667	2	DS5
GRNBoost	FDR	FPR	0	2	DS5
GRNBoost	FPR	FPR	0.0476667	3	DS5
GRNBoost	FDR	FPR	0.001	3	DS5
GRNBoost	FPR	FPR	0.0386667	4	DS5
GRNBoost	FDR	FPR	0.000666667	4	DS5
GRNBoost	FPR	FPR	0.05	5	DS5
GRNBoost	FDR	FPR	0.000666667	5	DS5
GRNBoost	FPR	FPR	0.0553333	6	DS5
GRNBoost	FDR	FPR	0.001	6	DS5
GRNBoost	FPR	FPR	0.046	7	DS5
GRNBoost	FDR	FPR	0.000333333	7	DS5
GRNBoost	FPR	FPR	0.0403333	8	DS5
GRNBoost	FDR	FPR	0	8	DS5
GRNBoost	FPR	FPR	0.046	9	DS5
GRNBoost	FDR	FPR	0.000666667	9	DS5
GRNBoost	FPR	FPR	0.0536667	10	DS5
GRNBoost	FDR	FPR	0	10	DS5
GRNBoost	FPR	FPR	0.0563333	11	DS5
GRNBoost	FDR	FPR	0.001	11	DS5
GRNBoost	FPR	FPR	0.048	12	DS5
GRNBoost	FDR	FPR	0.000666667	12	DS5
GRNBoost	FPR	FPR	0.049	13	DS5
GRNBoost	FDR	FPR	0.000333333	13	DS5
GRNBoost	FPR	FPR	0.0443333	14	DS5
GRNBoost	FDR	FPR	0	14	DS5
GRNBoost	FPR	FDR	0.550781	0	DS5
GRNBoost	FDR	FDR	0	0	DS5
GRNBoost	FPR	FDR	0.540984	1	DS5
GRNBoost	FDR	FDR	0	1	DS5
GRNBoost	FPR	FDR	0.577519	2	DS5
GRNBoost	FDR	FDR	0	2	DS5
GRNBoost	FPR	FDR	0.554264	3	DS5
GRNBoost	FDR	FDR	0.0410959	3	DS5
GRNBoost	FPR	FDR	0.50655	4	DS5
GRNBoost	FDR	FDR	0.0625	4	DS5
GRNBoost	FPR	FDR	0.574713	5	DS5
GRNBoost	FDR	FDR	0.0434783	5	DS5
GRNBoost	FPR	FDR	0.594982	6	DS5
GRNBoost	FDR	FDR	0.0428571	6	DS5
GRNBoost	FPR	FDR	0.567901	7	DS5
GRNBoost	FDR	FDR	0.0526316	7	DS5
GRNBoost	FPR	FDR	0.52381	8	DS5
GRNBoost	FDR	FDR	0	8	DS5
GRNBoost	FPR	FDR	0.558704	9	DS5
GRNBoost	FDR	FDR	0.0327869	9	DS5
GRNBoost	FPR	FDR	0.594096	10	DS5
GRNBoost	FDR	FDR	0	10	DS5
GRNBoost	FPR	FDR	0.599291	11	DS5
GRNBoost	FDR	FDR	0.0697674	11	DS5
GRNBoost	FPR	FDR	0.553846	12	DS5
GRNBoost	FDR	FDR	0.04	12	DS5
GRNBoost	FPR	FDR	0.574219	13	DS5
GRNBoost	FDR	FDR	0.0204082	13	DS5
GRNBoost	FPR	FDR	0.549587	14	DS5
GRNBoost	FDR	FDR	0	14	DS5
GRNBoost	FPR	Balanced Accuracy	0.896208	0	DS5
GRNBoost	FDR	Balanced Accuracy	0.675182	0	DS5
GRNBoost	FPR	Balanced Accuracy	0.886759	1	DS5
GRNBoost	FDR	Balanced Accuracy	0.653285	1	DS5
GRNBoost	FPR	Balanced Accuracy	0.872977	2	DS5
GRNBoost	FDR	Balanced Accuracy	0.616788	2	DS5
GRNBoost	FPR	Balanced Accuracy	0.895875	3	DS5
GRNBoost	FDR	Balanced Accuracy	0.754974	3	DS5
GRNBoost	FPR	Balanced Accuracy	0.893075	4	DS5
GRNBoost	FDR	Balanced Accuracy	0.609156	4	DS5
GRNBoost	FPR	Balanced Accuracy	0.880109	5	DS5
GRNBoost	FDR	Balanced Accuracy	0.660251	5	DS5
GRNBoost	FPR	Balanced Accuracy	0.884742	6	DS5
GRNBoost	FDR	Balanced Accuracy	0.744026	6	DS5
GRNBoost	FPR	Balanced Accuracy	0.860212	7	DS5
GRNBoost	FDR	Balanced Accuracy	0.565527	7	DS5
GRNBoost	FPR	Balanced Accuracy	0.881293	8	DS5
GRNBoost	FDR	Balanced Accuracy	0.631387	8	DS5
GRNBoost	FPR	Balanced Accuracy	0.87481	9	DS5
GRNBoost	FDR	Balanced Accuracy	0.714995	9	DS5
GRNBoost	FPR	Balanced Accuracy	0.874627	10	DS5
GRNBoost	FDR	Balanced Accuracy	0.660584	10	DS5
GRNBoost	FPR	Balanced Accuracy	0.884242	11	DS5
GRNBoost	FDR	Balanced Accuracy	0.645485	11	DS5
GRNBoost	FPR	Balanced Accuracy	0.899358	12	DS5
GRNBoost	FDR	Balanced Accuracy	0.674849	12	DS5
GRNBoost	FPR	Balanced Accuracy	0.87331	13	DS5
GRNBoost	FDR	Balanced Accuracy	0.675016	13	DS5
GRNBoost	FPR	Balanced Accuracy	0.875644	14	DS5
GRNBoost	FDR	Balanced Accuracy	0.576642	14	DS5
GRNBoost	FPR	AUROC	0.951017	0	DS5
GRNBoost	FDR	AUROC	0.951017	0	DS5
GRNBoost	FPR	AUROC	0.94482	1	DS5
GRNBoost	FDR	AUROC	0.94482	1	DS5
GRNBoost	FPR	AUROC	0.948457	2	DS5
GRNBoost	FDR	AUROC	0.948457	2	DS5
GRNBoost	FPR	AUROC	0.957637	3	DS5
GRNBoost	FDR	AUROC	0.957637	3	DS5
GRNBoost	FPR	AUROC	0.948769	4	DS5
GRNBoost	FDR	AUROC	0.948769	4	DS5
GRNBoost	FPR	AUROC	0.951226	5	DS5
GRNBoost	FDR	AUROC	0.951226	5	DS5
GRNBoost	FPR	AUROC	0.949954	6	DS5
GRNBoost	FDR	AUROC	0.949954	6	DS5
GRNBoost	FPR	AUROC	0.941319	7	DS5
GRNBoost	FDR	AUROC	0.941319	7	DS5
GRNBoost	FPR	AUROC	0.950236	8	DS5
GRNBoost	FDR	AUROC	0.950236	8	DS5
GRNBoost	FPR	AUROC	0.952888	9	DS5
GRNBoost	FDR	AUROC	0.952888	9	DS5
GRNBoost	FPR	AUROC	0.936445	10	DS5
GRNBoost	FDR	AUROC	0.936445	10	DS5
GRNBoost	FPR	AUROC	0.947482	11	DS5
GRNBoost	FDR	AUROC	0.947482	11	DS5
GRNBoost	FPR	AUROC	0.961899	12	DS5
GRNBoost	FDR	AUROC	0.961899	12	DS5
GRNBoost	FPR	AUROC	0.937567	13	DS5
GRNBoost	FDR	AUROC	0.937567	13	DS5
GRNBoost	FPR	AUROC	0.954826	14	DS5
GRNBoost	FDR	AUROC	0.954826	14	DS5
GRNBoost	FPR	Cutoff	0.540176	0	DS5
GRNBoost	FDR	Cutoff	3.57735	0	DS5
GRNBoost	FPR	Cutoff	0.56307	1	DS5
GRNBoost	FDR	Cutoff	4.25723	1	DS5
GRNBoost	FPR	Cutoff	0.538005	2	DS5
GRNBoost	FDR	Cutoff	4.10262	2	DS5
GRNBoost	FPR	Cutoff	0.516406	3	DS5
GRNBoost	FDR	Cutoff	3.2257	3	DS5
GRNBoost	FPR	Cutoff	0.59853	4	DS5
GRNBoost	FDR	Cutoff	4.04642	4	DS5
GRNBoost	FPR	Cutoff	0.558966	5	DS5
GRNBoost	FDR	Cutoff	3.6367	5	DS5
GRNBoost	FPR	Cutoff	0.503472	6	DS5
GRNBoost	FDR	Cutoff	3.42287	6	DS5
GRNBoost	FPR	Cutoff	0.585745	7	DS5
GRNBoost	FDR	Cutoff	4.33494	7	DS5
GRNBoost	FPR	Cutoff	0.555866	8	DS5
GRNBoost	FDR	Cutoff	4.39779	8	DS5
GRNBoost	FPR	Cutoff	0.55759	9	DS5
GRNBoost	FDR	Cutoff	3.92694	9	DS5
GRNBoost	FPR	Cutoff	0.564987	10	DS5
GRNBoost	FDR	Cutoff	4.04041	10	DS5
GRNBoost	FPR	Cutoff	0.510283	11	DS5
GRNBoost	FDR	Cutoff	3.90184	11	DS5
GRNBoost	FPR	Cutoff	0.543724	12	DS5
GRNBoost	FDR	Cutoff	4.25454	12	DS5
GRNBoost	FPR	Cutoff	0.513665	13	DS5
GRNBoost	FDR	Cutoff	3.36393	13	DS5
GRNBoost	FPR	Cutoff	0.490353	14	DS5
GRNBoost	FDR	Cutoff	4.17146	14	DS5
GRNBoost	FPR	nCalled	256	0	DS5
GRNBoost	FDR	nCalled	48	0	DS5
GRNBoost	FPR	nCalled	244	1	DS5
GRNBoost	FDR	nCalled	42	1	DS5
GRNBoost	FPR	nCalled	258	2	DS5
GRNBoost	FDR	nCalled	32	2	DS5
GRNBoost	FPR	nCalled	258	3	DS5
GRNBoost	FDR	nCalled	73	3	DS5
GRNBoost	FPR	nCalled	229	4	DS5
GRNBoost	FDR	nCalled	32	4	DS5
GRNBoost	FPR	nCalled	261	5	DS5
GRNBoost	FDR	nCalled	46	5	DS5
GRNBoost	FPR	nCalled	279	6	DS5
GRNBoost	FDR	nCalled	70	6	DS5
GRNBoost	FPR	nCalled	243	7	DS5
GRNBoost	FDR	nCalled	19	7	DS5
GRNBoost	FPR	nCalled	231	8	DS5
GRNBoost	FDR	nCalled	36	8	DS5
GRNBoost	FPR	nCalled	247	9	DS5
GRNBoost	FDR	nCalled	61	9	DS5
GRNBoost	FPR	nCalled	271	10	DS5
GRNBoost	FDR	nCalled	44	10	DS5
GRNBoost	FPR	nCalled	282	11	DS5
GRNBoost	FDR	nCalled	43	11	DS5
GRNBoost	FPR	nCalled	260	12	DS5
GRNBoost	FDR	nCalled	50	12	DS5
GRNBoost	FPR	nCalled	256	13	DS5
GRNBoost	FDR	nCalled	49	13	DS5
GRNBoost	FPR	nCalled	242	14	DS5
GRNBoost	FDR	nCalled	21	14	DS5
GRNBoost	FDR	FDR_feasible	1	0	DS5
GRNBoost	FDR	FDR_feasible	1	1	DS5
GRNBoost	FDR	FDR_feasible	1	2	DS5
GRNBoost	FDR	FDR_feasible	1	3	DS5
GRNBoost	FDR	FDR_feasible	1	4	DS5
GRNBoost	FDR	FDR_feasible	1	5	DS5
GRNBoost	FDR	FDR_feasible	1	6	DS5
GRNBoost	FDR	FDR_feasible	1	7	DS5
GRNBoost	FDR	FDR_feasible	1	8	DS5
GRNBoost	FDR	FDR_feasible	1	9	DS5
GRNBoost	FDR	FDR_feasible	1	10	DS5
GRNBoost	FDR	FDR_feasible	1	11	DS5
GRNBoost	FDR	FDR_feasible	1	12	DS5
GRNBoost	FDR	FDR_feasible	1	13	DS5
GRNBoost	FDR	FDR_feasible	1	14	DS5
GRNBoost	FDR	FDR_minAchievable	0	0	DS5
GRNBoost	FDR	FDR_minAchievable	0	1	DS5
GRNBoost	FDR	FDR_minAchievable	0	2	DS5
GRNBoost	FDR	FDR_minAchievable	0	3	DS5
GRNBoost	FDR	FDR_minAchievable	0	4	DS5
GRNBoost	FDR	FDR_minAchievable	0	5	DS5
GRNBoost	FDR	FDR_minAchievable	0	6	DS5
GRNBoost	FDR	FDR_minAchievable	0	7	DS5
GRNBoost	FDR	FDR_minAchievable	0	8	DS5
GRNBoost	FDR	FDR_minAchievable	0	9	DS5
GRNBoost	FDR	FDR_minAchievable	0	10	DS5
GRNBoost	FDR	FDR_minAchievable	0	11	DS5
GRNBoost	FDR	FDR_minAchievable	0	12	DS5
GRNBoost	FDR	FDR_minAchievable	0	13	DS5
GRNBoost	FDR	FDR_minAchievable	0	14	DS5

### Sheet: SERGIO DS6
Supplementary Table 7. Performance metrics for GRN construction for respective algorithms for SERGIO DS6 datasets. Each "Iter" is a different dataset replicate.
Algorithm	CutoffType	Metric	Value	Iter	DS
Pearson	FPR	Sensitivity(TPR)	0.160583941605839	0	DS6
Pearson	FPR	Specificity(TNR)	0.942655308539373	0	DS6
Pearson	FPR	FPR	0.0573446914606275	0	DS6
Pearson	FPR	FDR	0.926174496644295	0	DS6
Pearson	FPR	Balanced Accuracy	0.551619625072606	0	DS6
Pearson	FPR	AUROC	0.780494130100807	0	DS6
Pearson	FPR	Cutoff	0.948114714683929	0	DS6
Pearson	FPR	nCalled	298	0	DS6
Pearson	FPR	RMSE	0.530851947667073	0	DS6
Pearson	FDR	Sensitivity(TPR)	0	0	DS6
Pearson	FDR	Specificity(TNR)	1	0	DS6
Pearson	FDR	FPR	0	0	DS6
Pearson	FDR	FDR	NA	0	DS6
Pearson	FDR	Balanced Accuracy	0.5	0	DS6
Pearson	FDR	AUROC	0.780494130100807	0	DS6
Pearson	FDR	Cutoff	Inf	0	DS6
Pearson	FDR	nCalled	0	0	DS6
Pearson	FDR	FDR_feasible	0	0	DS6
Pearson	FDR	FDR_minAchievable	0.128428571428571	0	DS6
Pearson	FDR	RMSE	0.530851947667073	0	DS6
Spearman	FPR	Sensitivity(TPR)	0.386861313868613	0	DS6
Spearman	FPR	Specificity(TNR)	0.946810720964056	0	DS6
Spearman	FPR	FPR	0.0531892790359443	0	DS6
Spearman	FPR	FDR	0.828478964401295	0	DS6
Spearman	FPR	Balanced Accuracy	0.666836017416334	0	DS6
Spearman	FPR	AUROC	0.773991061313565	0	DS6
Spearman	FPR	Cutoff	0.881755845079434	0	DS6
Spearman	FPR	nCalled	309	0	DS6
Spearman	FPR	RMSE	0.520147604655589	0	DS6
Spearman	FDR	Sensitivity(TPR)	0	0	DS6
Spearman	FDR	Specificity(TNR)	1	0	DS6
Spearman	FDR	FPR	0	0	DS6
Spearman	FDR	FDR	NA	0	DS6
Spearman	FDR	Balanced Accuracy	0.5	0	DS6
Spearman	FDR	AUROC	0.773991061313565	0	DS6
Spearman	FDR	Cutoff	Inf	0	DS6
Spearman	FDR	nCalled	0	0	DS6
Spearman	FDR	FDR_feasible	0	0	DS6
Spearman	FDR	FDR_minAchievable	0.760290801309141	0	DS6
Spearman	FDR	RMSE	0.520147604655589	0	DS6
Chatterjee	FPR	Sensitivity(TPR)	0.37956204379562	0	DS6
Chatterjee	FPR	Specificity(TNR)	0.949303968418866	0	DS6
Chatterjee	FPR	FPR	0.0506960315811344	0	DS6
Chatterjee	FPR	FDR	0.824324324324324	0	DS6
Chatterjee	FPR	Balanced Accuracy	0.664433006107243	0	DS6
Chatterjee	FPR	AUROC	0.790725695766181	0	DS6
Chatterjee	FPR	Cutoff	0.615038609256576	0	DS6
Chatterjee	FPR	nCalled	296	0	DS6
Chatterjee	FPR	RMSE	0.365694971449271	0	DS6
Chatterjee	FDR	Sensitivity(TPR)	0	0	DS6
Chatterjee	FDR	Specificity(TNR)	1	0	DS6
Chatterjee	FDR	FPR	0	0	DS6
Chatterjee	FDR	FDR	NA	0	DS6
Chatterjee	FDR	Balanced Accuracy	0.5	0	DS6
Chatterjee	FDR	AUROC	0.790725695766181	0	DS6
Chatterjee	FDR	Cutoff	Inf	0	DS6
Chatterjee	FDR	nCalled	0	0	DS6
Chatterjee	FDR	FDR_feasible	0	0	DS6
Chatterjee	FDR	FDR_minAchievable	0.730911622267459	0	DS6
Chatterjee	FDR	RMSE	0.365694971449271	0	DS6
pcNet	FPR	Sensitivity(TPR)	0.197080291970803	0	DS6
pcNet	FPR	Specificity(TNR)	0.953667151464783	0	DS6
pcNet	FPR	FPR	0.0463328485352171	0	DS6
pcNet	FPR	FDR	0.892	0	DS6
pcNet	FPR	Balanced Accuracy	0.575373721717793	0	DS6
pcNet	FPR	AUROC	0.774446033476852	0	DS6
pcNet	FPR	Cutoff	0.58315666681575	0	DS6
pcNet	FPR	nCalled	250	0	DS6
pcNet	FPR	RMSE	0.284746659937478	0	DS6
pcNet	FDR	Sensitivity(TPR)	0	0	DS6
pcNet	FDR	Specificity(TNR)	1	0	DS6
pcNet	FDR	FPR	0	0	DS6
pcNet	FDR	FDR	NA	0	DS6
pcNet	FDR	Balanced Accuracy	0.5	0	DS6
pcNet	FDR	AUROC	0.774446033476852	0	DS6
pcNet	FDR	Cutoff	Inf	0	DS6
pcNet	FDR	nCalled	0	0	DS6
pcNet	FDR	FDR_feasible	0	0	DS6
pcNet	FDR	FDR_minAchievable	0.166666666666667	0	DS6
pcNet	FDR	RMSE	0.284746659937478	0	DS6
Distance	FPR	Sensitivity(TPR)	0.255474452554745	0	DS6
Distance	FPR	Specificity(TNR)	0.943070849781841	0	DS6
Distance	FPR	FPR	0.0569291502181591	0	DS6
Distance	FPR	FDR	0.886731391585761	0	DS6
Distance	FPR	Balanced Accuracy	0.599272651168293	0	DS6
Distance	FPR	AUROC	0.789397935336323	0	DS6
Distance	FPR	Cutoff	0.931550184127818	0	DS6
Distance	FPR	nCalled	309	0	DS6
Distance	FPR	RMSE	0.565864239119045	0	DS6
Distance	FDR	Sensitivity(TPR)	0	0	DS6
Distance	FDR	Specificity(TNR)	1	0	DS6
Distance	FDR	FPR	0	0	DS6
Distance	FDR	FDR	NA	0	DS6
Distance	FDR	Balanced Accuracy	0.5	0	DS6
Distance	FDR	AUROC	0.789397935336323	0	DS6
Distance	FDR	Cutoff	Inf	0	DS6
Distance	FDR	nCalled	0	0	DS6
Distance	FDR	FDR_feasible	0	0	DS6
Distance	FDR	FDR_minAchievable	0.69691857400705	0	DS6
Distance	FDR	RMSE	0.565864239119045	0	DS6
MI	FPR	Sensitivity(TPR)	0.423357664233577	0	DS6
MI	FPR	Specificity(TNR)	0.944733014751714	0	DS6
MI	FPR	FPR	0.0552669852482859	0	DS6
MI	FPR	FDR	0.820987654320988	0	DS6
MI	FPR	Balanced Accuracy	0.684045339492645	0	DS6
MI	FPR	AUROC	0.780776971128983	0	DS6
MI	FPR	Cutoff	1.21855643613382	0	DS6
MI	FPR	nCalled	324	0	DS6
MI	FDR	Sensitivity(TPR)	0	0	DS6
MI	FDR	Specificity(TNR)	1	0	DS6
MI	FDR	FPR	0	0	DS6
MI	FDR	FDR	NA	0	DS6
MI	FDR	Balanced Accuracy	0.5	0	DS6
MI	FDR	AUROC	0.780776971128983	0	DS6
MI	FDR	Cutoff	Inf	0	DS6
MI	FDR	nCalled	0	0	DS6
MI	FDR	FDR_feasible	0	0	DS6
MI	FDR	FDR_minAchievable	0.751666320257133	0	DS6
Pearson	FPR	Sensitivity(TPR)	0.131386861313869	1	DS6
Pearson	FPR	Specificity(TNR)	0.949927280282568	1	DS6
Pearson	FPR	FPR	0.050072719717432	1	DS6
Pearson	FPR	FDR	0.930501930501931	1	DS6
Pearson	FPR	Balanced Accuracy	0.540657070798218	1	DS6
Pearson	FPR	AUROC	0.78134037832452	1	DS6
Pearson	FPR	Cutoff	0.9499520338788	1	DS6
Pearson	FPR	nCalled	259	1	DS6
Pearson	FPR	RMSE	0.528042276123036	1	DS6
Pearson	FDR	Sensitivity(TPR)	0	1	DS6
Pearson	FDR	Specificity(TNR)	1	1	DS6
Pearson	FDR	FPR	0	1	DS6
Pearson	FDR	FDR	NA	1	DS6
Pearson	FDR	Balanced Accuracy	0.5	1	DS6
Pearson	FDR	AUROC	0.78134037832452	1	DS6
Pearson	FDR	Cutoff	Inf	1	DS6
Pearson	FDR	nCalled	0	1	DS6
Pearson	FDR	FDR_feasible	0	1	DS6
Pearson	FDR	FDR_minAchievable	0.475	1	DS6
Pearson	FDR	RMSE	0.528042276123036	1	DS6
Spearman	FPR	Sensitivity(TPR)	0.401459854014599	1	DS6
Spearman	FPR	Specificity(TNR)	0.946602950342821	1	DS6
Spearman	FPR	FPR	0.0533970496571785	1	DS6
Spearman	FPR	FDR	0.823717948717949	1	DS6
Spearman	FPR	Balanced Accuracy	0.67403140217871	1	DS6
Spearman	FPR	AUROC	0.769541433556624	1	DS6
Spearman	FPR	Cutoff	0.880347383643358	1	DS6
Spearman	FPR	nCalled	312	1	DS6
Spearman	FPR	RMSE	0.52156019070797	1	DS6
Spearman	FDR	Sensitivity(TPR)	0	1	DS6
Spearman	FDR	Specificity(TNR)	1	1	DS6
Spearman	FDR	FPR	0	1	DS6
Spearman	FDR	FDR	NA	1	DS6
Spearman	FDR	Balanced Accuracy	0.5	1	DS6
Spearman	FDR	AUROC	0.769541433556624	1	DS6
Spearman	FDR	Cutoff	Inf	1	DS6
Spearman	FDR	nCalled	0	1	DS6
Spearman	FDR	FDR_feasible	0	1	DS6
Spearman	FDR	FDR_minAchievable	0.774296393667352	1	DS6
Spearman	FDR	RMSE	0.52156019070797	1	DS6
Chatterjee	FPR	Sensitivity(TPR)	0.394160583941606	1	DS6
Chatterjee	FPR	Specificity(TNR)	0.949927280282568	1	DS6
Chatterjee	FPR	FPR	0.050072719717432	1	DS6
Chatterjee	FPR	FDR	0.816949152542373	1	DS6
Chatterjee	FPR	Balanced Accuracy	0.672043932112087	1	DS6
Chatterjee	FPR	AUROC	0.786411801371286	1	DS6
Chatterjee	FPR	Cutoff	0.617124840132793	1	DS6
Chatterjee	FPR	nCalled	295	1	DS6
Chatterjee	FPR	RMSE	0.362503009999179	1	DS6
Chatterjee	FDR	Sensitivity(TPR)	0	1	DS6
Chatterjee	FDR	Specificity(TNR)	1	1	DS6
Chatterjee	FDR	FPR	0	1	DS6
Chatterjee	FDR	FDR	NA	1	DS6
Chatterjee	FDR	Balanced Accuracy	0.5	1	DS6
Chatterjee	FDR	AUROC	0.786411801371286	1	DS6
Chatterjee	FDR	Cutoff	Inf	1	DS6
Chatterjee	FDR	nCalled	0	1	DS6
Chatterjee	FDR	FDR_feasible	0	1	DS6
Chatterjee	FDR	FDR_minAchievable	0.749827313906282	1	DS6
Chatterjee	FDR	RMSE	0.362503009999179	1	DS6
pcNet	FPR	Sensitivity(TPR)	0.211678832116788	1	DS6
pcNet	FPR	Specificity(TNR)	0.95055059214627	1	DS6
pcNet	FPR	FPR	0.0494494078537295	1	DS6
pcNet	FPR	FDR	0.891385767790262	1	DS6
pcNet	FPR	Balanced Accuracy	0.581114712131529	1	DS6
pcNet	FPR	AUROC	0.781360093784929	1	DS6
pcNet	FPR	Cutoff	0.57249406878777	1	DS6
pcNet	FPR	nCalled	267	1	DS6
pcNet	FPR	RMSE	0.283717836163756	1	DS6
pcNet	FDR	Sensitivity(TPR)	0	1	DS6
pcNet	FDR	Specificity(TNR)	1	1	DS6
pcNet	FDR	FPR	0	1	DS6
pcNet	FDR	FDR	NA	1	DS6
pcNet	FDR	Balanced Accuracy	0.5	1	DS6
pcNet	FDR	AUROC	0.781360093784929	1	DS6
pcNet	FDR	Cutoff	Inf	1	DS6
pcNet	FDR	nCalled	0	1	DS6
pcNet	FDR	FDR_feasible	0	1	DS6
pcNet	FDR	FDR_minAchievable	0.604	1	DS6
pcNet	FDR	RMSE	0.283717836163756	1	DS6
Distance	FPR	Sensitivity(TPR)	0.167883211678832	1	DS6
Distance	FPR	Specificity(TNR)	0.953251610222315	1	DS6
Distance	FPR	FPR	0.0467483897776855	1	DS6
Distance	FPR	FDR	0.907258064516129	1	DS6
Distance	FPR	Balanced Accuracy	0.560567410950573	1	DS6
Distance	FPR	AUROC	0.787412740130516	1	DS6
Distance	FPR	Cutoff	0.935243933121974	1	DS6
Distance	FPR	nCalled	248	1	DS6
Distance	FPR	RMSE	0.561551770943055	1	DS6
Distance	FDR	Sensitivity(TPR)	0	1	DS6
Distance	FDR	Specificity(TNR)	1	1	DS6
Distance	FDR	FPR	0	1	DS6
Distance	FDR	FDR	NA	1	DS6
Distance	FDR	Balanced Accuracy	0.5	1	DS6
Distance	FDR	AUROC	0.787412740130516	1	DS6
Distance	FDR	Cutoff	Inf	1	DS6
Distance	FDR	nCalled	0	1	DS6
Distance	FDR	FDR_feasible	0	1	DS6
Distance	FDR	FDR_minAchievable	0.700555555555556	1	DS6
Distance	FDR	RMSE	0.561551770943055	1	DS6
MI	FPR	Sensitivity(TPR)	0.401459854014599	1	DS6
MI	FPR	Specificity(TNR)	0.93953874922086	1	DS6
MI	FPR	FPR	0.0604612507791398	1	DS6
MI	FPR	FDR	0.841040462427746	1	DS6
MI	FPR	Balanced Accuracy	0.670499301617729	1	DS6
MI	FPR	AUROC	0.774270869193986	1	DS6
MI	FPR	Cutoff	1.21951016364511	1	DS6
MI	FPR	nCalled	346	1	DS6
MI	FDR	Sensitivity(TPR)	0	1	DS6
MI	FDR	Specificity(TNR)	1	1	DS6
MI	FDR	FPR	0	1	DS6
MI	FDR	FDR	NA	1	DS6
MI	FDR	Balanced Accuracy	0.5	1	DS6
MI	FDR	AUROC	0.774270869193986	1	DS6
MI	FDR	Cutoff	Inf	1	DS6
MI	FDR	nCalled	0	1	DS6
MI	FDR	FDR_feasible	0	1	DS6
MI	FDR	FDR_minAchievable	0.752811138012676	1	DS6
Pearson	FPR	Sensitivity(TPR)	0.153284671532847	2	DS6
Pearson	FPR	Specificity(TNR)	0.9495117390401	2	DS6
Pearson	FPR	FPR	0.0504882609599002	2	DS6
Pearson	FPR	FDR	0.920454545454545	2	DS6
Pearson	FPR	Balanced Accuracy	0.551398205286473	2	DS6
Pearson	FPR	AUROC	0.778772818749706	2	DS6
Pearson	FPR	Cutoff	0.952201083943374	2	DS6
Pearson	FPR	nCalled	264	2	DS6
Pearson	FPR	RMSE	0.531723301320525	2	DS6
Pearson	FDR	Sensitivity(TPR)	0.0364963503649635	2	DS6
Pearson	FDR	Specificity(TNR)	0.999584458757532	2	DS6
Pearson	FDR	FPR	0.000415541242468342	2	DS6
Pearson	FDR	FDR	0.285714285714286	2	DS6
Pearson	FDR	Balanced Accuracy	0.518040404561248	2	DS6
Pearson	FDR	AUROC	0.778772818749706	2	DS6
Pearson	FDR	Cutoff	0.984631472732906	2	DS6
Pearson	FDR	nCalled	7	2	DS6
Pearson	FDR	FDR_feasible	1	2	DS6
Pearson	FDR	FDR_minAchievable	0	2	DS6
Pearson	FDR	RMSE	0.531723301320525	2	DS6
Spearman	FPR	Sensitivity(TPR)	0.416058394160584	2	DS6
Spearman	FPR	Specificity(TNR)	0.941200914190733	2	DS6
Spearman	FPR	FPR	0.0587990858092665	2	DS6
Spearman	FPR	FDR	0.832352941176471	2	DS6
Spearman	FPR	Balanced Accuracy	0.678629654175659	2	DS6
Spearman	FPR	AUROC	0.772389559298797	2	DS6
Spearman	FPR	Cutoff	0.882695732437755	2	DS6
Spearman	FPR	nCalled	340	2	DS6
Spearman	FPR	RMSE	0.519992894414046	2	DS6
Spearman	FDR	Sensitivity(TPR)	0	2	DS6
Spearman	FDR	Specificity(TNR)	1	2	DS6
Spearman	FDR	FPR	0	2	DS6
Spearman	FDR	FDR	NA	2	DS6
Spearman	FDR	Balanced Accuracy	0.5	2	DS6
Spearman	FDR	AUROC	0.772389559298797	2	DS6
Spearman	FDR	Cutoff	Inf	2	DS6
Spearman	FDR	nCalled	0	2	DS6
Spearman	FDR	FDR_feasible	0	2	DS6
Spearman	FDR	FDR_minAchievable	0.79615707848419	2	DS6
Spearman	FDR	RMSE	0.519992894414046	2	DS6
Chatterjee	FPR	Sensitivity(TPR)	0.416058394160584	2	DS6
Chatterjee	FPR	Specificity(TNR)	0.947434032827758	2	DS6
Chatterjee	FPR	FPR	0.0525659671722418	2	DS6
Chatterjee	FPR	FDR	0.816129032258065	2	DS6
Chatterjee	FPR	Balanced Accuracy	0.681746213494171	2	DS6
Chatterjee	FPR	AUROC	0.78975053876287	2	DS6
Chatterjee	FPR	Cutoff	0.619847646311046	2	DS6
Chatterjee	FPR	nCalled	310	2	DS6
Chatterjee	FPR	RMSE	0.370219909102793	2	DS6
Chatterjee	FDR	Sensitivity(TPR)	0	2	DS6
Chatterjee	FDR	Specificity(TNR)	1	2	DS6
Chatterjee	FDR	FPR	0	2	DS6
Chatterjee	FDR	FDR	NA	2	DS6
Chatterjee	FDR	Balanced Accuracy	0.5	2	DS6
Chatterjee	FDR	AUROC	0.78975053876287	2	DS6
Chatterjee	FDR	Cutoff	Inf	2	DS6
Chatterjee	FDR	nCalled	0	2	DS6
Chatterjee	FDR	FDR_feasible	0	2	DS6
Chatterjee	FDR	FDR_minAchievable	0.763206603759761	2	DS6
Chatterjee	FDR	RMSE	0.370219909102793	2	DS6
pcNet	FPR	Sensitivity(TPR)	0.124087591240876	2	DS6
pcNet	FPR	Specificity(TNR)	0.964263453147725	2	DS6
pcNet	FPR	FPR	0.0357365468522751	2	DS6
pcNet	FPR	FDR	0.91005291005291	2	DS6
pcNet	FPR	Balanced Accuracy	0.5441755221943	2	DS6
pcNet	FPR	AUROC	0.772476004009821	2	DS6
pcNet	FPR	Cutoff	0.588541651508614	2	DS6
pcNet	FPR	nCalled	189	2	DS6
pcNet	FPR	RMSE	0.286602038915594	2	DS6
pcNet	FDR	Sensitivity(TPR)	0	2	DS6
pcNet	FDR	Specificity(TNR)	1	2	DS6
pcNet	FDR	FPR	0	2	DS6
pcNet	FDR	FDR	NA	2	DS6
pcNet	FDR	Balanced Accuracy	0.5	2	DS6
pcNet	FDR	AUROC	0.772476004009821	2	DS6
pcNet	FDR	Cutoff	Inf	2	DS6
pcNet	FDR	nCalled	0	2	DS6
pcNet	FDR	FDR_feasible	0	2	DS6
pcNet	FDR	FDR_minAchievable	0.223666666666667	2	DS6
pcNet	FDR	RMSE	0.286602038915594	2	DS6
Distance	FPR	Sensitivity(TPR)	0.233576642335766	2	DS6
Distance	FPR	Specificity(TNR)	0.94701849158529	2	DS6
Distance	FPR	FPR	0.0529815084147102	2	DS6
Distance	FPR	FDR	0.888501742160279	2	DS6
Distance	FPR	Balanced Accuracy	0.590297566960528	2	DS6
Distance	FPR	AUROC	0.79142104488907	2	DS6
Distance	FPR	Cutoff	0.936879573942299	2	DS6
Distance	FPR	nCalled	287	2	DS6
Distance	FPR	RMSE	0.568414237040945	2	DS6
Distance	FDR	Sensitivity(TPR)	0	2	DS6
Distance	FDR	Specificity(TNR)	1	2	DS6
Distance	FDR	FPR	0	2	DS6
Distance	FDR	FDR	NA	2	DS6
Distance	FDR	Balanced Accuracy	0.5	2	DS6
Distance	FDR	AUROC	0.79142104488907	2	DS6
Distance	FDR	Cutoff	Inf	2	DS6
Distance	FDR	nCalled	0	2	DS6
Distance	FDR	FDR_feasible	0	2	DS6
Distance	FDR	FDR_minAchievable	0.193662337662338	2	DS6
Distance	FDR	RMSE	0.568414237040945	2	DS6
MI	FPR	Sensitivity(TPR)	0.437956204379562	2	DS6
MI	FPR	Specificity(TNR)	0.945148555994182	2	DS6
MI	FPR	FPR	0.0548514440058175	2	DS6
MI	FPR	FDR	0.814814814814815	2	DS6
MI	FPR	Balanced Accuracy	0.691552380186872	2	DS6
MI	FPR	AUROC	0.778775851897461	2	DS6
MI	FPR	Cutoff	1.23692387287988	2	DS6
MI	FPR	nCalled	324	2	DS6
MI	FDR	Sensitivity(TPR)	0	2	DS6
MI	FDR	Specificity(TNR)	1	2	DS6
MI	FDR	FPR	0	2	DS6
MI	FDR	FDR	NA	2	DS6
MI	FDR	Balanced Accuracy	0.5	2	DS6
MI	FDR	AUROC	0.778775851897461	2	DS6
MI	FDR	Cutoff	Inf	2	DS6
MI	FDR	nCalled	0	2	DS6
MI	FDR	FDR_feasible	0	2	DS6
MI	FDR	FDR_minAchievable	0.76226591917231	2	DS6
Pearson	FPR	Sensitivity(TPR)	0.145985401459854	3	DS6
Pearson	FPR	Specificity(TNR)	0.949927280282568	3	DS6
Pearson	FPR	FPR	0.050072719717432	3	DS6
Pearson	FPR	FDR	0.923371647509579	3	DS6
Pearson	FPR	Balanced Accuracy	0.547956340871211	3	DS6
Pearson	FPR	AUROC	0.785482141584304	3	DS6
Pearson	FPR	Cutoff	0.951046653224871	3	DS6
Pearson	FPR	nCalled	261	3	DS6
Pearson	FPR	RMSE	0.533897439419689	3	DS6
Pearson	FDR	Sensitivity(TPR)	0	3	DS6
Pearson	FDR	Specificity(TNR)	1	3	DS6
Pearson	FDR	FPR	0	3	DS6
Pearson	FDR	FDR	NA	3	DS6
Pearson	FDR	Balanced Accuracy	0.5	3	DS6
Pearson	FDR	AUROC	0.785482141584304	3	DS6
Pearson	FDR	Cutoff	0.985489252587062	3	DS6
Pearson	FDR	nCalled	0	3	DS6
Pearson	FDR	FDR_feasible	1	3	DS6
Pearson	FDR	FDR_minAchievable	0.0116666666666667	3	DS6
Pearson	FDR	RMSE	0.533897439419689	3	DS6
Spearman	FPR	Sensitivity(TPR)	0.408759124087591	3	DS6
Spearman	FPR	Specificity(TNR)	0.936629960523582	3	DS6
Spearman	FPR	FPR	0.0633700394764181	3	DS6
Spearman	FPR	FDR	0.844875346260388	3	DS6
Spearman	FPR	Balanced Accuracy	0.672694542305587	3	DS6
Spearman	FPR	AUROC	0.77588829523447	3	DS6
Spearman	FPR	Cutoff	0.874341707192079	3	DS6
Spearman	FPR	nCalled	361	3	DS6
Spearman	FPR	RMSE	0.525157272408539	3	DS6
Spearman	FDR	Sensitivity(TPR)	0	3	DS6
Spearman	FDR	Specificity(TNR)	1	3	DS6
Spearman	FDR	FPR	0	3	DS6
Spearman	FDR	FDR	NA	3	DS6
Spearman	FDR	Balanced Accuracy	0.5	3	DS6
Spearman	FDR	AUROC	0.77588829523447	3	DS6
Spearman	FDR	Cutoff	Inf	3	DS6
Spearman	FDR	nCalled	0	3	DS6
Spearman	FDR	FDR_feasible	0	3	DS6
Spearman	FDR	FDR_minAchievable	0.769424636069748	3	DS6
Spearman	FDR	RMSE	0.525157272408539	3	DS6
Chatterjee	FPR	Sensitivity(TPR)	0.430656934306569	3	DS6
Chatterjee	FPR	Specificity(TNR)	0.939123207978392	3	DS6
Chatterjee	FPR	FPR	0.0608767920216081	3	DS6
Chatterjee	FPR	FDR	0.832386363636364	3	DS6
Chatterjee	FPR	Balanced Accuracy	0.684890071142481	3	DS6
Chatterjee	FPR	AUROC	0.79376794296469	3	DS6
Chatterjee	FPR	Cutoff	0.610216261991246	3	DS6
Chatterjee	FPR	nCalled	352	3	DS6
Chatterjee	FPR	RMSE	0.371501383546026	3	DS6
Chatterjee	FDR	Sensitivity(TPR)	0	3	DS6
Chatterjee	FDR	Specificity(TNR)	1	3	DS6
Chatterjee	FDR	FPR	0	3	DS6
Chatterjee	FDR	FDR	NA	3	DS6
Chatterjee	FDR	Balanced Accuracy	0.5	3	DS6
Chatterjee	FDR	AUROC	0.79376794296469	3	DS6
Chatterjee	FDR	Cutoff	Inf	3	DS6
Chatterjee	FDR	nCalled	0	3	DS6
Chatterjee	FDR	FDR_feasible	0	3	DS6
Chatterjee	FDR	FDR_minAchievable	0.776902921219763	3	DS6
Chatterjee	FDR	RMSE	0.371501383546026	3	DS6
pcNet	FPR	Sensitivity(TPR)	0.197080291970803	3	DS6
pcNet	FPR	Specificity(TNR)	0.94701849158529	3	DS6
pcNet	FPR	FPR	0.0529815084147102	3	DS6
pcNet	FPR	FDR	0.904255319148936	3	DS6
pcNet	FPR	Balanced Accuracy	0.572049391778046	3	DS6
pcNet	FPR	AUROC	0.775631994249152	3	DS6
pcNet	FPR	Cutoff	0.575434095491929	3	DS6
pcNet	FPR	nCalled	282	3	DS6
pcNet	FPR	RMSE	0.288588022870411	3	DS6
pcNet	FDR	Sensitivity(TPR)	0.0510948905109489	3	DS6
pcNet	FDR	Specificity(TNR)	1	3	DS6
pcNet	FDR	FPR	0	3	DS6
pcNet	FDR	FDR	0	3	DS6
pcNet	FDR	Balanced Accuracy	0.525547445255474	3	DS6
pcNet	FDR	AUROC	0.775631994249152	3	DS6
pcNet	FDR	Cutoff	0.989413788580538	3	DS6
pcNet	FDR	nCalled	7	3	DS6
pcNet	FDR	FDR_feasible	1	3	DS6
pcNet	FDR	FDR_minAchievable	0.00666666666666667	3	DS6
pcNet	FDR	RMSE	0.288588022870411	3	DS6
Distance	FPR	Sensitivity(TPR)	0.211678832116788	3	DS6
Distance	FPR	Specificity(TNR)	0.946187409100353	3	DS6
Distance	FPR	FPR	0.0538125908996467	3	DS6
Distance	FPR	FDR	0.899305555555556	3	DS6
Distance	FPR	Balanced Accuracy	0.578933120608571	3	DS6
Distance	FPR	AUROC	0.794780256028002	3	DS6
Distance	FPR	Cutoff	0.934991070178031	3	DS6
Distance	FPR	nCalled	288	3	DS6
Distance	FPR	RMSE	0.570823827594609	3	DS6
Distance	FDR	Sensitivity(TPR)	0	3	DS6
Distance	FDR	Specificity(TNR)	1	3	DS6
Distance	FDR	FPR	0	3	DS6
Distance	FDR	FDR	NA	3	DS6
Distance	FDR	Balanced Accuracy	0.5	3	DS6
Distance	FDR	AUROC	0.794780256028002	3	DS6
Distance	FDR	Cutoff	Inf	3	DS6
Distance	FDR	nCalled	0	3	DS6
Distance	FDR	FDR_feasible	0	3	DS6
Distance	FDR	FDR_minAchievable	0.233333333333333	3	DS6
Distance	FDR	RMSE	0.570823827594609	3	DS6
MI	FPR	Sensitivity(TPR)	0.423357664233577	3	DS6
MI	FPR	Specificity(TNR)	0.940785372948265	3	DS6
MI	FPR	FPR	0.0592146270517349	3	DS6
MI	FPR	FDR	0.830903790087464	3	DS6
MI	FPR	Balanced Accuracy	0.682071518590921	3	DS6
MI	FPR	AUROC	0.775897394677736	3	DS6
MI	FPR	Cutoff	1.22300024846208	3	DS6
MI	FPR	nCalled	343	3	DS6
MI	FDR	Sensitivity(TPR)	0	3	DS6
MI	FDR	Specificity(TNR)	1	3	DS6
MI	FDR	FPR	0	3	DS6
MI	FDR	FDR	NA	3	DS6
MI	FDR	Balanced Accuracy	0.5	3	DS6
MI	FDR	AUROC	0.775897394677736	3	DS6
MI	FDR	Cutoff	Inf	3	DS6
MI	FDR	nCalled	0	3	DS6
MI	FDR	FDR_feasible	0	3	DS6
MI	FDR	FDR_minAchievable	0.772537260167599	3	DS6
Pearson	FPR	Sensitivity(TPR)	0.153284671532847	4	DS6
Pearson	FPR	Specificity(TNR)	0.944317473509246	4	DS6
Pearson	FPR	FPR	0.0556825264907542	4	DS6
Pearson	FPR	FDR	0.927335640138408	4	DS6
Pearson	FPR	Balanced Accuracy	0.548801072521046	4	DS6
Pearson	FPR	AUROC	0.78676667965865	4	DS6
Pearson	FPR	Cutoff	0.951573325313777	4	DS6
Pearson	FPR	nCalled	289	4	DS6
Pearson	FPR	RMSE	0.535154864989121	4	DS6
Pearson	FDR	Sensitivity(TPR)	0	4	DS6
Pearson	FDR	Specificity(TNR)	1	4	DS6
Pearson	FDR	FPR	0	4	DS6
Pearson	FDR	FDR	NA	4	DS6
Pearson	FDR	Balanced Accuracy	0.5	4	DS6
Pearson	FDR	AUROC	0.78676667965865	4	DS6
Pearson	FDR	Cutoff	Inf	4	DS6
Pearson	FDR	nCalled	0	4	DS6
Pearson	FDR	FDR_feasible	0	4	DS6
Pearson	FDR	FDR_minAchievable	0.175	4	DS6
Pearson	FDR	RMSE	0.535154864989121	4	DS6
Spearman	FPR	Sensitivity(TPR)	0.386861313868613	4	DS6
Spearman	FPR	Specificity(TNR)	0.95553708705589	4	DS6
Spearman	FPR	FPR	0.0444629129441098	4	DS6
Spearman	FPR	FDR	0.801498127340824	4	DS6
Spearman	FPR	Balanced Accuracy	0.671199200462252	4	DS6
Spearman	FPR	AUROC	0.781096209930222	4	DS6
Spearman	FPR	Cutoff	0.8802488173524	4	DS6
Spearman	FPR	nCalled	267	4	DS6
Spearman	FPR	RMSE	0.522508380579498	4	DS6
Spearman	FDR	Sensitivity(TPR)	0	4	DS6
Spearman	FDR	Specificity(TNR)	1	4	DS6
Spearman	FDR	FPR	0	4	DS6
Spearman	FDR	FDR	NA	4	DS6
Spearman	FDR	Balanced Accuracy	0.5	4	DS6
Spearman	FDR	AUROC	0.781096209930222	4	DS6
Spearman	FDR	Cutoff	Inf	4	DS6
Spearman	FDR	nCalled	0	4	DS6
Spearman	FDR	FDR_feasible	0	4	DS6
Spearman	FDR	FDR_minAchievable	0.764709878063063	4	DS6
Spearman	FDR	RMSE	0.522508380579498	4	DS6
Chatterjee	FPR	Sensitivity(TPR)	0.37956204379562	4	DS6
Chatterjee	FPR	Specificity(TNR)	0.954706004570954	4	DS6
Chatterjee	FPR	FPR	0.0452939954290463	4	DS6
Chatterjee	FPR	FDR	0.807407407407407	4	DS6
Chatterjee	FPR	Balanced Accuracy	0.667134024183287	4	DS6
Chatterjee	FPR	AUROC	0.802112890726302	4	DS6
Chatterjee	FPR	Cutoff	0.617532827030916	4	DS6
Chatterjee	FPR	nCalled	270	4	DS6
Chatterjee	FPR	RMSE	0.364456321261388	4	DS6
Chatterjee	FDR	Sensitivity(TPR)	0	4	DS6
Chatterjee	FDR	Specificity(TNR)	1	4	DS6
Chatterjee	FDR	FPR	0	4	DS6
Chatterjee	FDR	FDR	NA	4	DS6
Chatterjee	FDR	Balanced Accuracy	0.5	4	DS6
Chatterjee	FDR	AUROC	0.802112890726302	4	DS6
Chatterjee	FDR	Cutoff	Inf	4	DS6
Chatterjee	FDR	nCalled	0	4	DS6
Chatterjee	FDR	FDR_feasible	0	4	DS6
Chatterjee	FDR	FDR_minAchievable	0.748945368106462	4	DS6
Chatterjee	FDR	RMSE	0.364456321261388	4	DS6
pcNet	FPR	Sensitivity(TPR)	0.116788321167883	4	DS6
pcNet	FPR	Specificity(TNR)	0.975898607936838	4	DS6
pcNet	FPR	FPR	0.0241013920631623	4	DS6
pcNet	FPR	FDR	0.878787878787879	4	DS6
pcNet	FPR	Balanced Accuracy	0.54634346455236	4	DS6
pcNet	FPR	AUROC	0.780720099608572	4	DS6
pcNet	FPR	Cutoff	0.57461998374496	4	DS6
pcNet	FPR	nCalled	132	4	DS6
pcNet	FPR	RMSE	0.282734390062221	4	DS6
pcNet	FDR	Sensitivity(TPR)	0	4	DS6
pcNet	FDR	Specificity(TNR)	1	4	DS6
pcNet	FDR	FPR	0	4	DS6
pcNet	FDR	FDR	NA	4	DS6
pcNet	FDR	Balanced Accuracy	0.5	4	DS6
pcNet	FDR	AUROC	0.780720099608572	4	DS6
pcNet	FDR	Cutoff	Inf	4	DS6
pcNet	FDR	nCalled	0	4	DS6
pcNet	FDR	FDR_feasible	0	4	DS6
pcNet	FDR	FDR_minAchievable	0.0791428571428571	4	DS6
pcNet	FDR	RMSE	0.282734390062221	4	DS6
Distance	FPR	Sensitivity(TPR)	0.204379562043796	4	DS6
Distance	FPR	Specificity(TNR)	0.941200914190733	4	DS6
Distance	FPR	FPR	0.0587990858092665	4	DS6
Distance	FPR	FDR	0.909967845659164	4	DS6
Distance	FPR	Balanced Accuracy	0.572790238117265	4	DS6
Distance	FPR	AUROC	0.794346515899002	4	DS6
Distance	FPR	Cutoff	0.93541268036707	4	DS6
Distance	FPR	nCalled	311	4	DS6
Distance	FPR	RMSE	0.572097914997736	4	DS6
Distance	FDR	Sensitivity(TPR)	0	4	DS6
Distance	FDR	Specificity(TNR)	1	4	DS6
Distance	FDR	FPR	0	4	DS6
Distance	FDR	FDR	NA	4	DS6
Distance	FDR	Balanced Accuracy	0.5	4	DS6
Distance	FDR	AUROC	0.794346515899002	4	DS6
Distance	FDR	Cutoff	Inf	4	DS6
Distance	FDR	nCalled	0	4	DS6
Distance	FDR	FDR_feasible	0	4	DS6
Distance	FDR	FDR_minAchievable	0.505666666666667	4	DS6
Distance	FDR	RMSE	0.572097914997736	4	DS6
MI	FPR	Sensitivity(TPR)	0.401459854014599	4	DS6
MI	FPR	Specificity(TNR)	0.945979638479119	4	DS6
MI	FPR	FPR	0.054020361520881	4	DS6
MI	FPR	FDR	0.825396825396825	4	DS6
MI	FPR	Balanced Accuracy	0.673719746246859	4	DS6
MI	FPR	AUROC	0.78415210629363	4	DS6
MI	FPR	Cutoff	1.22279131154241	4	DS6
MI	FPR	nCalled	315	4	DS6
MI	FDR	Sensitivity(TPR)	0	4	DS6
MI	FDR	Specificity(TNR)	1	4	DS6
MI	FDR	FPR	0	4	DS6
MI	FDR	FDR	NA	4	DS6
MI	FDR	Balanced Accuracy	0.5	4	DS6
MI	FDR	AUROC	0.78415210629363	4	DS6
MI	FDR	Cutoff	Inf	4	DS6
MI	FDR	nCalled	0	4	DS6
MI	FDR	FDR_feasible	0	4	DS6
MI	FDR	FDR_minAchievable	0.740830330985766	4	DS6
Pearson	FPR	Sensitivity(TPR)	0.160583941605839	5	DS6
Pearson	FPR	Specificity(TNR)	0.948472885933929	5	DS6
Pearson	FPR	FPR	0.051527114066071	5	DS6
Pearson	FPR	FDR	0.918518518518519	5	DS6
Pearson	FPR	Balanced Accuracy	0.554528413769884	5	DS6
Pearson	FPR	AUROC	0.785735409421867	5	DS6
Pearson	FPR	Cutoff	0.950473948286519	5	DS6
Pearson	FPR	nCalled	270	5	DS6
Pearson	FPR	RMSE	0.529941066875072	5	DS6
Pearson	FDR	Sensitivity(TPR)	0	5	DS6
Pearson	FDR	Specificity(TNR)	1	5	DS6
Pearson	FDR	FPR	0	5	DS6
Pearson	FDR	FDR	NA	5	DS6
Pearson	FDR	Balanced Accuracy	0.5	5	DS6
Pearson	FDR	AUROC	0.785735409421867	5	DS6
Pearson	FDR	Cutoff	Inf	5	DS6
Pearson	FDR	nCalled	0	5	DS6
Pearson	FDR	FDR_feasible	0	5	DS6
Pearson	FDR	FDR_minAchievable	0.509666666666667	5	DS6
Pearson	FDR	RMSE	0.529941066875072	5	DS6
Spearman	FPR	Sensitivity(TPR)	0.372262773722628	5	DS6
Spearman	FPR	Specificity(TNR)	0.952836068979846	5	DS6
Spearman	FPR	FPR	0.0471639310201537	5	DS6
Spearman	FPR	FDR	0.816546762589928	5	DS6
Spearman	FPR	Balanced Accuracy	0.662549421351237	5	DS6
Spearman	FPR	AUROC	0.780048257380786	5	DS6
Spearman	FPR	Cutoff	0.881300504051898	5	DS6
Spearman	FPR	nCalled	278	5	DS6
Spearman	FPR	RMSE	0.517190437143072	5	DS6
Spearman	FDR	Sensitivity(TPR)	0	5	DS6
Spearman	FDR	Specificity(TNR)	1	5	DS6
Spearman	FDR	FPR	0	5	DS6
Spearman	FDR	FDR	NA	5	DS6
Spearman	FDR	Balanced Accuracy	0.5	5	DS6
Spearman	FDR	AUROC	0.780048257380786	5	DS6
Spearman	FDR	Cutoff	Inf	5	DS6
Spearman	FDR	nCalled	0	5	DS6
Spearman	FDR	FDR_feasible	0	5	DS6
Spearman	FDR	FDR_minAchievable	0.790127665971581	5	DS6
Spearman	FDR	RMSE	0.517190437143072	5	DS6
Chatterjee	FPR	Sensitivity(TPR)	0.386861313868613	5	DS6
Chatterjee	FPR	Specificity(TNR)	0.952628298358612	5	DS6
Chatterjee	FPR	FPR	0.0473717016413879	5	DS6
Chatterjee	FPR	FDR	0.811387900355872	5	DS6
Chatterjee	FPR	Balanced Accuracy	0.669744806113613	5	DS6
Chatterjee	FPR	AUROC	0.800932237962574	5	DS6
Chatterjee	FPR	Cutoff	0.620127160739122	5	DS6
Chatterjee	FPR	nCalled	281	5	DS6
Chatterjee	FPR	RMSE	0.365519990045091	5	DS6
Chatterjee	FDR	Sensitivity(TPR)	0	5	DS6
Chatterjee	FDR	Specificity(TNR)	1	5	DS6
Chatterjee	FDR	FPR	0	5	DS6
Chatterjee	FDR	FDR	NA	5	DS6
Chatterjee	FDR	Balanced Accuracy	0.5	5	DS6
Chatterjee	FDR	AUROC	0.800932237962574	5	DS6
Chatterjee	FDR	Cutoff	Inf	5	DS6
Chatterjee	FDR	nCalled	0	5	DS6
Chatterjee	FDR	FDR_feasible	0	5	DS6
Chatterjee	FDR	FDR_minAchievable	0.770976538154859	5	DS6
Chatterjee	FDR	RMSE	0.365519990045091	5	DS6
pcNet	FPR	Sensitivity(TPR)	0.116788321167883	5	DS6
pcNet	FPR	Specificity(TNR)	0.974236442966964	5	DS6
pcNet	FPR	FPR	0.0257635570330356	5	DS6
pcNet	FPR	FDR	0.885714285714286	5	DS6
pcNet	FPR	Balanced Accuracy	0.545512382067424	5	DS6
pcNet	FPR	AUROC	0.776223458061424	5	DS6
pcNet	FPR	Cutoff	0.589299756709651	5	DS6
pcNet	FPR	nCalled	140	5	DS6
pcNet	FPR	RMSE	0.288644583418329	5	DS6
pcNet	FDR	Sensitivity(TPR)	0	5	DS6
pcNet	FDR	Specificity(TNR)	1	5	DS6
pcNet	FDR	FPR	0	5	DS6
pcNet	FDR	FDR	NA	5	DS6
pcNet	FDR	Balanced Accuracy	0.5	5	DS6
pcNet	FDR	AUROC	0.776223458061424	5	DS6
pcNet	FDR	Cutoff	Inf	5	DS6
pcNet	FDR	nCalled	0	5	DS6
pcNet	FDR	FDR_feasible	0	5	DS6
pcNet	FDR	FDR_minAchievable	0.820164189571141	5	DS6
pcNet	FDR	RMSE	0.288644583418329	5	DS6
Distance	FPR	Sensitivity(TPR)	0.204379562043796	5	DS6
Distance	FPR	Specificity(TNR)	0.951797215873675	5	DS6
Distance	FPR	FPR	0.0482027841263245	5	DS6
Distance	FPR	FDR	0.892307692307692	5	DS6
Distance	FPR	Balanced Accuracy	0.578088388958736	5	DS6
Distance	FPR	AUROC	0.798177381513874	5	DS6
Distance	FPR	Cutoff	0.936306440918665	5	DS6
Distance	FPR	nCalled	260	5	DS6
Distance	FPR	RMSE	0.56656488345651	5	DS6
Distance	FDR	Sensitivity(TPR)	0	5	DS6
Distance	FDR	Specificity(TNR)	1	5	DS6
Distance	FDR	FPR	0	5	DS6
Distance	FDR	FDR	NA	5	DS6
Distance	FDR	Balanced Accuracy	0.5	5	DS6
Distance	FDR	AUROC	0.798177381513874	5	DS6
Distance	FDR	Cutoff	Inf	5	DS6
Distance	FDR	nCalled	0	5	DS6
Distance	FDR	FDR_feasible	0	5	DS6
Distance	FDR	FDR_minAchievable	0.771563492063492	5	DS6
Distance	FDR	RMSE	0.56656488345651	5	DS6
MI	FPR	Sensitivity(TPR)	0.364963503649635	5	DS6
MI	FPR	Specificity(TNR)	0.956575940162061	5	DS6
MI	FPR	FPR	0.043424059837939	5	DS6
MI	FPR	FDR	0.806949806949807	5	DS6
MI	FPR	Balanced Accuracy	0.660769721905848	5	DS6
MI	FPR	AUROC	0.785831711863096	5	DS6
MI	FPR	Cutoff	1.23147618786314	5	DS6
MI	FPR	nCalled	259	5	DS6
MI	FDR	Sensitivity(TPR)	0	5	DS6
MI	FDR	Specificity(TNR)	1	5	DS6
MI	FDR	FPR	0	5	DS6
MI	FDR	FDR	NA	5	DS6
MI	FDR	Balanced Accuracy	0.5	5	DS6
MI	FDR	AUROC	0.785831711863096	5	DS6
MI	FDR	Cutoff	Inf	5	DS6
MI	FDR	nCalled	0	5	DS6
MI	FDR	FDR_feasible	0	5	DS6
MI	FDR	FDR_minAchievable	0.774009650775281	5	DS6
Pearson	FPR	Sensitivity(TPR)	0.18978102189781	6	DS6
Pearson	FPR	Specificity(TNR)	0.95055059214627	6	DS6
Pearson	FPR	FPR	0.0494494078537295	6	DS6
Pearson	FPR	FDR	0.901515151515151	6	DS6
Pearson	FPR	Balanced Accuracy	0.57016580702204	6	DS6
Pearson	FPR	AUROC	0.78501958655163	6	DS6
Pearson	FPR	Cutoff	0.948328429811573	6	DS6
Pearson	FPR	nCalled	264	6	DS6
Pearson	FPR	RMSE	0.531202031078974	6	DS6
Pearson	FDR	Sensitivity(TPR)	0	6	DS6
Pearson	FDR	Specificity(TNR)	1	6	DS6
Pearson	FDR	FPR	0	6	DS6
Pearson	FDR	FDR	NA	6	DS6
Pearson	FDR	Balanced Accuracy	0.5	6	DS6
Pearson	FDR	AUROC	0.78501958655163	6	DS6
Pearson	FDR	Cutoff	Inf	6	DS6
Pearson	FDR	nCalled	0	6	DS6
Pearson	FDR	FDR_feasible	0	6	DS6
Pearson	FDR	FDR_minAchievable	0.207809523809524	6	DS6
Pearson	FDR	RMSE	0.531202031078974	6	DS6
Spearman	FPR	Sensitivity(TPR)	0.343065693430657	6	DS6
Spearman	FPR	Specificity(TNR)	0.962393517556618	6	DS6
Spearman	FPR	FPR	0.0376064824433825	6	DS6
Spearman	FPR	FDR	0.793859649122807	6	DS6
Spearman	FPR	Balanced Accuracy	0.652729605493637	6	DS6
Spearman	FPR	AUROC	0.78221392487803	6	DS6
Spearman	FPR	Cutoff	0.881667589379352	6	DS6
Spearman	FPR	nCalled	228	6	DS6
Spearman	FPR	RMSE	0.517541990799175	6	DS6
Spearman	FDR	Sensitivity(TPR)	0	6	DS6
Spearman	FDR	Specificity(TNR)	1	6	DS6
Spearman	FDR	FPR	0	6	DS6
Spearman	FDR	FDR	NA	6	DS6
Spearman	FDR	Balanced Accuracy	0.5	6	DS6
Spearman	FDR	AUROC	0.78221392487803	6	DS6
Spearman	FDR	Cutoff	Inf	6	DS6
Spearman	FDR	nCalled	0	6	DS6
Spearman	FDR	FDR_feasible	0	6	DS6
Spearman	FDR	FDR_minAchievable	0.77164817180493	6	DS6
Spearman	FDR	RMSE	0.517541990799175	6	DS6
Chatterjee	FPR	Sensitivity(TPR)	0.313868613138686	6	DS6
Chatterjee	FPR	Specificity(TNR)	0.961146893829213	6	DS6
Chatterjee	FPR	FPR	0.0388531061707874	6	DS6
Chatterjee	FPR	FDR	0.81304347826087	6	DS6
Chatterjee	FPR	Balanced Accuracy	0.637507753483949	6	DS6
Chatterjee	FPR	AUROC	0.801178681217688	6	DS6
Chatterjee	FPR	Cutoff	0.620338966703254	6	DS6
Chatterjee	FPR	nCalled	230	6	DS6
Chatterjee	FPR	RMSE	0.362343739711746	6	DS6
Chatterjee	FDR	Sensitivity(TPR)	0	6	DS6
Chatterjee	FDR	Specificity(TNR)	1	6	DS6
Chatterjee	FDR	FPR	0	6	DS6
Chatterjee	FDR	FDR	NA	6	DS6
Chatterjee	FDR	Balanced Accuracy	0.5	6	DS6
Chatterjee	FDR	AUROC	0.801178681217688	6	DS6
Chatterjee	FDR	Cutoff	Inf	6	DS6
Chatterjee	FDR	nCalled	0	6	DS6
Chatterjee	FDR	FDR_feasible	0	6	DS6
Chatterjee	FDR	FDR_minAchievable	0.745620211720807	6	DS6
Chatterjee	FDR	RMSE	0.362343739711746	6	DS6
pcNet	FPR	Sensitivity(TPR)	0.240875912408759	6	DS6
pcNet	FPR	Specificity(TNR)	0.944733014751714	6	DS6
pcNet	FPR	FPR	0.0552669852482859	6	DS6
pcNet	FPR	FDR	0.889632107023411	6	DS6
pcNet	FPR	Balanced Accuracy	0.592804463580237	6	DS6
pcNet	FPR	AUROC	0.775442422514449	6	DS6
pcNet	FPR	Cutoff	0.576168919332832	6	DS6
pcNet	FPR	nCalled	299	6	DS6
pcNet	FPR	RMSE	0.295498684558065	6	DS6
pcNet	FDR	Sensitivity(TPR)	0	6	DS6
pcNet	FDR	Specificity(TNR)	1	6	DS6
pcNet	FDR	FPR	0	6	DS6
pcNet	FDR	FDR	NA	6	DS6
pcNet	FDR	Balanced Accuracy	0.5	6	DS6
pcNet	FDR	AUROC	0.775442422514449	6	DS6
pcNet	FDR	Cutoff	Inf	6	DS6
pcNet	FDR	nCalled	0	6	DS6
pcNet	FDR	FDR_feasible	0	6	DS6
pcNet	FDR	FDR_minAchievable	0.778098151848152	6	DS6
pcNet	FDR	RMSE	0.295498684558065	6	DS6
Distance	FPR	Sensitivity(TPR)	0.218978102189781	6	DS6
Distance	FPR	Specificity(TNR)	0.951381674631207	6	DS6
Distance	FPR	FPR	0.0486183253687928	6	DS6
Distance	FPR	FDR	0.886363636363636	6	DS6
Distance	FPR	Balanced Accuracy	0.585179888410494	6	DS6
Distance	FPR	AUROC	0.795981382539078	6	DS6
Distance	FPR	Cutoff	0.933935481631636	6	DS6
Distance	FPR	nCalled	264	6	DS6
Distance	FPR	RMSE	0.565266964545561	6	DS6
Distance	FDR	Sensitivity(TPR)	0	6	DS6
Distance	FDR	Specificity(TNR)	1	6	DS6
Distance	FDR	FPR	0	6	DS6
Distance	FDR	FDR	NA	6	DS6
Distance	FDR	Balanced Accuracy	0.5	6	DS6
Distance	FDR	AUROC	0.795981382539078	6	DS6
Distance	FDR	Cutoff	Inf	6	DS6
Distance	FDR	nCalled	0	6	DS6
Distance	FDR	FDR_feasible	0	6	DS6
Distance	FDR	FDR_minAchievable	0.422261904761905	6	DS6
Distance	FDR	RMSE	0.565266964545561	6	DS6
MI	FPR	Sensitivity(TPR)	0.357664233576642	6	DS6
MI	FPR	Specificity(TNR)	0.961977976314149	6	DS6
MI	FPR	FPR	0.0380220236858508	6	DS6
MI	FPR	FDR	0.788793103448276	6	DS6
MI	FPR	Balanced Accuracy	0.659821104945396	6	DS6
MI	FPR	AUROC	0.783668319226669	6	DS6
MI	FPR	Cutoff	1.23319708655385	6	DS6
MI	FPR	nCalled	232	6	DS6
MI	FDR	Sensitivity(TPR)	0	6	DS6
MI	FDR	Specificity(TNR)	1	6	DS6
MI	FDR	FPR	0	6	DS6
MI	FDR	FDR	NA	6	DS6
MI	FDR	Balanced Accuracy	0.5	6	DS6
MI	FDR	AUROC	0.783668319226669	6	DS6
MI	FDR	Cutoff	Inf	6	DS6
MI	FDR	nCalled	0	6	DS6
MI	FDR	FDR_feasible	0	6	DS6
MI	FDR	FDR_minAchievable	0.753410147388821	6	DS6
Pearson	FPR	Sensitivity(TPR)	0.175182481751825	7	DS6
Pearson	FPR	Specificity(TNR)	0.948680656555163	7	DS6
Pearson	FPR	FPR	0.0513193434448369	7	DS6
Pearson	FPR	FDR	0.911439114391144	7	DS6
Pearson	FPR	Balanced Accuracy	0.561931569153494	7	DS6
Pearson	FPR	AUROC	0.781212986118799	7	DS6
Pearson	FPR	Cutoff	0.95094091225997	7	DS6
Pearson	FPR	nCalled	271	7	DS6
Pearson	FPR	RMSE	0.536558490545427	7	DS6
Pearson	FDR	Sensitivity(TPR)	0.0218978102189781	7	DS6
Pearson	FDR	Specificity(TNR)	0.999792229378766	7	DS6
Pearson	FDR	FPR	0.000207770621234116	7	DS6
Pearson	FDR	FDR	0.25	7	DS6
Pearson	FDR	Balanced Accuracy	0.510845019798872	7	DS6
Pearson	FDR	AUROC	0.781212986118799	7	DS6
Pearson	FDR	Cutoff	0.985328706771891	7	DS6
Pearson	FDR	nCalled	4	7	DS6
Pearson	FDR	FDR_feasible	1	7	DS6
Pearson	FDR	FDR_minAchievable	0.0116666666666667	7	DS6
Pearson	FDR	RMSE	0.536558490545427	7	DS6
Spearman	FPR	Sensitivity(TPR)	0.386861313868613	7	DS6
Spearman	FPR	Specificity(TNR)	0.951589445252441	7	DS6
Spearman	FPR	FPR	0.0484105547475587	7	DS6
Spearman	FPR	FDR	0.814685314685315	7	DS6
Spearman	FPR	Balanced Accuracy	0.669225379560527	7	DS6
Spearman	FPR	AUROC	0.772014965551024	7	DS6
Spearman	FPR	Cutoff	0.878911112225654	7	DS6
Spearman	FPR	nCalled	286	7	DS6
Spearman	FPR	RMSE	0.526469907200857	7	DS6
Spearman	FDR	Sensitivity(TPR)	0	7	DS6
Spearman	FDR	Specificity(TNR)	1	7	DS6
Spearman	FDR	FPR	0	7	DS6
Spearman	FDR	FDR	NA	7	DS6
Spearman	FDR	Balanced Accuracy	0.5	7	DS6
Spearman	FDR	AUROC	0.772014965551024	7	DS6
Spearman	FDR	Cutoff	Inf	7	DS6
Spearman	FDR	nCalled	0	7	DS6
Spearman	FDR	FDR_feasible	0	7	DS6
Spearman	FDR	FDR_minAchievable	0.774397726127865	7	DS6
Spearman	FDR	RMSE	0.526469907200857	7	DS6
Chatterjee	FPR	Sensitivity(TPR)	0.394160583941606	7	DS6
Chatterjee	FPR	Specificity(TNR)	0.950966133388739	7	DS6
Chatterjee	FPR	FPR	0.0490338666112612	7	DS6
Chatterjee	FPR	FDR	0.813793103448276	7	DS6
Chatterjee	FPR	Balanced Accuracy	0.672563358665172	7	DS6
Chatterjee	FPR	AUROC	0.780946069116338	7	DS6
Chatterjee	FPR	Cutoff	0.610862096570402	7	DS6
Chatterjee	FPR	nCalled	290	7	DS6
Chatterjee	FPR	RMSE	0.372600220737683	7	DS6
Chatterjee	FDR	Sensitivity(TPR)	0	7	DS6
Chatterjee	FDR	Specificity(TNR)	1	7	DS6
Chatterjee	FDR	FPR	0	7	DS6
Chatterjee	FDR	FDR	NA	7	DS6
Chatterjee	FDR	Balanced Accuracy	0.5	7	DS6
Chatterjee	FDR	AUROC	0.780946069116338	7	DS6
Chatterjee	FDR	Cutoff	Inf	7	DS6
Chatterjee	FDR	nCalled	0	7	DS6
Chatterjee	FDR	FDR_feasible	0	7	DS6
Chatterjee	FDR	FDR_minAchievable	0.767291661167712	7	DS6
Chatterjee	FDR	RMSE	0.372600220737683	7	DS6
pcNet	FPR	Sensitivity(TPR)	0.197080291970803	7	DS6
pcNet	FPR	Specificity(TNR)	0.95304383960108	7	DS6
pcNet	FPR	FPR	0.0469561603989196	7	DS6
pcNet	FPR	FDR	0.893280632411067	7	DS6
pcNet	FPR	Balanced Accuracy	0.575062065785942	7	DS6
pcNet	FPR	AUROC	0.775635027396907	7	DS6
pcNet	FPR	Cutoff	0.578041745275216	7	DS6
pcNet	FPR	nCalled	253	7	DS6
pcNet	FPR	RMSE	0.286929931198369	7	DS6
pcNet	FDR	Sensitivity(TPR)	0	7	DS6
pcNet	FDR	Specificity(TNR)	1	7	DS6
pcNet	FDR	FPR	0	7	DS6
pcNet	FDR	FDR	NA	7	DS6
pcNet	FDR	Balanced Accuracy	0.5	7	DS6
pcNet	FDR	AUROC	0.775635027396907	7	DS6
pcNet	FDR	Cutoff	Inf	7	DS6
pcNet	FDR	nCalled	0	7	DS6
pcNet	FDR	FDR_feasible	0	7	DS6
pcNet	FDR	FDR_minAchievable	0.308809523809524	7	DS6
pcNet	FDR	RMSE	0.286929931198369	7	DS6
Distance	FPR	Sensitivity(TPR)	0.233576642335766	7	DS6
Distance	FPR	Specificity(TNR)	0.948680656555163	7	DS6
Distance	FPR	FPR	0.0513193434448369	7	DS6
Distance	FPR	FDR	0.885304659498208	7	DS6
Distance	FPR	Balanced Accuracy	0.591128649445465	7	DS6
Distance	FPR	AUROC	0.792308240607479	7	DS6
Distance	FPR	Cutoff	0.93423736072599	7	DS6
Distance	FPR	nCalled	279	7	DS6
Distance	FPR	RMSE	0.573403219546301	7	DS6
Distance	FDR	Sensitivity(TPR)	0	7	DS6
Distance	FDR	Specificity(TNR)	1	7	DS6
Distance	FDR	FPR	0	7	DS6
Distance	FDR	FDR	NA	7	DS6
Distance	FDR	Balanced Accuracy	0.5	7	DS6
Distance	FDR	AUROC	0.792308240607479	7	DS6
Distance	FDR	Cutoff	Inf	7	DS6
Distance	FDR	nCalled	0	7	DS6
Distance	FDR	FDR_feasible	0	7	DS6
Distance	FDR	FDR_minAchievable	0.420631578947368	7	DS6
Distance	FDR	RMSE	0.573403219546301	7	DS6
MI	FPR	Sensitivity(TPR)	0.408759124087591	7	DS6
MI	FPR	Specificity(TNR)	0.949096197797631	7	DS6
MI	FPR	FPR	0.0509038022023686	7	DS6
MI	FPR	FDR	0.813953488372093	7	DS6
MI	FPR	Balanced Accuracy	0.678927660942611	7	DS6
MI	FPR	AUROC	0.770091191587261	7	DS6
MI	FPR	Cutoff	1.22020671505873	7	DS6
MI	FPR	nCalled	301	7	DS6
MI	FDR	Sensitivity(TPR)	0	7	DS6
MI	FDR	Specificity(TNR)	1	7	DS6
MI	FDR	FPR	0	7	DS6
MI	FDR	FDR	NA	7	DS6
MI	FDR	Balanced Accuracy	0.5	7	DS6
MI	FDR	AUROC	0.770091191587261	7	DS6
MI	FDR	Cutoff	Inf	7	DS6
MI	FDR	nCalled	0	7	DS6
MI	FDR	FDR_feasible	0	7	DS6
MI	FDR	FDR_minAchievable	0.771992707491382	7	DS6
Pearson	FPR	Sensitivity(TPR)	0.175182481751825	8	DS6
Pearson	FPR	Specificity(TNR)	0.945356326615417	8	DS6
Pearson	FPR	FPR	0.0546436733845834	8	DS6
Pearson	FPR	FDR	0.916376306620209	8	DS6
Pearson	FPR	Balanced Accuracy	0.560269404183621	8	DS6
Pearson	FPR	AUROC	0.783452965736046	8	DS6
Pearson	FPR	Cutoff	0.948408958725011	8	DS6
Pearson	FPR	nCalled	287	8	DS6
Pearson	FPR	RMSE	0.529721150410964	8	DS6
Pearson	FDR	Sensitivity(TPR)	0.0145985401459854	8	DS6
Pearson	FDR	Specificity(TNR)	1	8	DS6
Pearson	FDR	FPR	0	8	DS6
Pearson	FDR	FDR	0	8	DS6
Pearson	FDR	Balanced Accuracy	0.507299270072993	8	DS6
Pearson	FDR	AUROC	0.783452965736046	8	DS6
Pearson	FDR	Cutoff	0.986036147525989	8	DS6
Pearson	FDR	nCalled	2	8	DS6
Pearson	FDR	FDR_feasible	1	8	DS6
Pearson	FDR	FDR_minAchievable	0.0309047619047619	8	DS6
Pearson	FDR	RMSE	0.529721150410964	8	DS6
Spearman	FPR	Sensitivity(TPR)	0.408759124087591	8	DS6
Spearman	FPR	Specificity(TNR)	0.940993143569499	8	DS6
Spearman	FPR	FPR	0.0590068564305007	8	DS6
Spearman	FPR	FDR	0.835294117647059	8	DS6
Spearman	FPR	Balanced Accuracy	0.674876133828545	8	DS6
Spearman	FPR	AUROC	0.774579491978083	8	DS6
Spearman	FPR	Cutoff	0.871665843619811	8	DS6
Spearman	FPR	nCalled	340	8	DS6
Spearman	FPR	RMSE	0.514088560731063	8	DS6
Spearman	FDR	Sensitivity(TPR)	0	8	DS6
Spearman	FDR	Specificity(TNR)	1	8	DS6
Spearman	FDR	FPR	0	8	DS6
Spearman	FDR	FDR	NA	8	DS6
Spearman	FDR	Balanced Accuracy	0.5	8	DS6
Spearman	FDR	AUROC	0.774579491978083	8	DS6
Spearman	FDR	Cutoff	Inf	8	DS6
Spearman	FDR	nCalled	0	8	DS6
Spearman	FDR	FDR_feasible	0	8	DS6
Spearman	FDR	FDR_minAchievable	0.734280547285562	8	DS6
Spearman	FDR	RMSE	0.514088560731063	8	DS6
Chatterjee	FPR	Sensitivity(TPR)	0.416058394160584	8	DS6
Chatterjee	FPR	Specificity(TNR)	0.939746519842094	8	DS6
Chatterjee	FPR	FPR	0.0602534801579057	8	DS6
Chatterjee	FPR	FDR	0.835734870317003	8	DS6
Chatterjee	FPR	Balanced Accuracy	0.677902457001339	8	DS6
Chatterjee	FPR	AUROC	0.787006298331314	8	DS6
Chatterjee	FPR	Cutoff	0.604607454875492	8	DS6
Chatterjee	FPR	nCalled	347	8	DS6
Chatterjee	FPR	RMSE	0.365983641275509	8	DS6
Chatterjee	FDR	Sensitivity(TPR)	0	8	DS6
Chatterjee	FDR	Specificity(TNR)	1	8	DS6
Chatterjee	FDR	FPR	0	8	DS6
Chatterjee	FDR	FDR	NA	8	DS6
Chatterjee	FDR	Balanced Accuracy	0.5	8	DS6
Chatterjee	FDR	AUROC	0.787006298331314	8	DS6
Chatterjee	FDR	Cutoff	Inf	8	DS6
Chatterjee	FDR	nCalled	0	8	DS6
Chatterjee	FDR	FDR_feasible	0	8	DS6
Chatterjee	FDR	FDR_minAchievable	0.749529007892928	8	DS6
Chatterjee	FDR	RMSE	0.365983641275509	8	DS6
pcNet	FPR	Sensitivity(TPR)	0.218978102189781	8	DS6
pcNet	FPR	Specificity(TNR)	0.949096197797631	8	DS6
pcNet	FPR	FPR	0.0509038022023686	8	DS6
pcNet	FPR	FDR	0.890909090909091	8	DS6
pcNet	FPR	Balanced Accuracy	0.584037149993706	8	DS6
pcNet	FPR	AUROC	0.777985716907221	8	DS6
pcNet	FPR	Cutoff	0.577214146394901	8	DS6
pcNet	FPR	nCalled	275	8	DS6
pcNet	FPR	RMSE	0.28809534972343	8	DS6
pcNet	FDR	Sensitivity(TPR)	0	8	DS6
pcNet	FDR	Specificity(TNR)	1	8	DS6
pcNet	FDR	FPR	0	8	DS6
pcNet	FDR	FDR	NA	8	DS6
pcNet	FDR	Balanced Accuracy	0.5	8	DS6
pcNet	FDR	AUROC	0.777985716907221	8	DS6
pcNet	FDR	Cutoff	Inf	8	DS6
pcNet	FDR	nCalled	0	8	DS6
pcNet	FDR	FDR_feasible	0	8	DS6
pcNet	FDR	FDR_minAchievable	0.80211082994478	8	DS6
pcNet	FDR	RMSE	0.28809534972343	8	DS6
Distance	FPR	Sensitivity(TPR)	0.248175182481752	8	DS6
Distance	FPR	Specificity(TNR)	0.939954290463328	8	DS6
Distance	FPR	FPR	0.0600457095366715	8	DS6
Distance	FPR	FDR	0.894736842105263	8	DS6
Distance	FPR	Balanced Accuracy	0.59406473647254	8	DS6
Distance	FPR	AUROC	0.790142573110235	8	DS6
Distance	FPR	Cutoff	0.931529299600476	8	DS6
Distance	FPR	nCalled	323	8	DS6
Distance	FPR	RMSE	0.566272686978569	8	DS6
Distance	FDR	Sensitivity(TPR)	0	8	DS6
Distance	FDR	Specificity(TNR)	1	8	DS6
Distance	FDR	FPR	0	8	DS6
Distance	FDR	FDR	NA	8	DS6
Distance	FDR	Balanced Accuracy	0.5	8	DS6
Distance	FDR	AUROC	0.790142573110235	8	DS6
Distance	FDR	Cutoff	Inf	8	DS6
Distance	FDR	nCalled	0	8	DS6
Distance	FDR	FDR_feasible	0	8	DS6
Distance	FDR	FDR_minAchievable	0.268666666666667	8	DS6
Distance	FDR	RMSE	0.566272686978569	8	DS6
MI	FPR	Sensitivity(TPR)	0.437956204379562	8	DS6
MI	FPR	Specificity(TNR)	0.937876584250987	8	DS6
MI	FPR	FPR	0.0621234157490131	8	DS6
MI	FPR	FDR	0.832869080779944	8	DS6
MI	FPR	Balanced Accuracy	0.687916394315274	8	DS6
MI	FPR	AUROC	0.780456215753866	8	DS6
MI	FPR	Cutoff	1.2094544537678	8	DS6
MI	FPR	nCalled	359	8	DS6
MI	FDR	Sensitivity(TPR)	0	8	DS6
MI	FDR	Specificity(TNR)	1	8	DS6
MI	FDR	FPR	0	8	DS6
MI	FDR	FDR	NA	8	DS6
MI	FDR	Balanced Accuracy	0.5	8	DS6
MI	FDR	AUROC	0.780456215753866	8	DS6
MI	FDR	Cutoff	Inf	8	DS6
MI	FDR	nCalled	0	8	DS6
MI	FDR	FDR_feasible	0	8	DS6
MI	FDR	FDR_minAchievable	0.759305827912086	8	DS6
Pearson	FPR	Sensitivity(TPR)	0.138686131386861	9	DS6
Pearson	FPR	Specificity(TNR)	0.952836068979846	9	DS6
Pearson	FPR	FPR	0.0471639310201537	9	DS6
Pearson	FPR	FDR	0.922764227642276	9	DS6
Pearson	FPR	Balanced Accuracy	0.545761100183354	9	DS6
Pearson	FPR	AUROC	0.78546545927165	9	DS6
Pearson	FPR	Cutoff	0.951240061927669	9	DS6
Pearson	FPR	nCalled	246	9	DS6
Pearson	FPR	RMSE	0.528283419543312	9	DS6
Pearson	FDR	Sensitivity(TPR)	0	9	DS6
Pearson	FDR	Specificity(TNR)	1	9	DS6
Pearson	FDR	FPR	0	9	DS6
Pearson	FDR	FDR	NA	9	DS6
Pearson	FDR	Balanced Accuracy	0.5	9	DS6
Pearson	FDR	AUROC	0.78546545927165	9	DS6
Pearson	FDR	Cutoff	Inf	9	DS6
Pearson	FDR	nCalled	0	9	DS6
Pearson	FDR	FDR_feasible	0	9	DS6
Pearson	FDR	FDR_minAchievable	0.108	9	DS6
Pearson	FDR	RMSE	0.528283419543312	9	DS6
Spearman	FPR	Sensitivity(TPR)	0.394160583941606	9	DS6
Spearman	FPR	Specificity(TNR)	0.946810720964056	9	DS6
Spearman	FPR	FPR	0.0531892790359443	9	DS6
Spearman	FPR	FDR	0.825806451612903	9	DS6
Spearman	FPR	Balanced Accuracy	0.670485652452831	9	DS6
Spearman	FPR	AUROC	0.7778075194766	9	DS6
Spearman	FPR	Cutoff	0.875224225612575	9	DS6
Spearman	FPR	nCalled	310	9	DS6
Spearman	FPR	RMSE	0.513771695370291	9	DS6
Spearman	FDR	Sensitivity(TPR)	0	9	DS6
Spearman	FDR	Specificity(TNR)	1	9	DS6
Spearman	FDR	FPR	0	9	DS6
Spearman	FDR	FDR	NA	9	DS6
Spearman	FDR	Balanced Accuracy	0.5	9	DS6
Spearman	FDR	AUROC	0.7778075194766	9	DS6
Spearman	FDR	Cutoff	Inf	9	DS6
Spearman	FDR	nCalled	0	9	DS6
Spearman	FDR	FDR_feasible	0	9	DS6
Spearman	FDR	FDR_minAchievable	0.762961723959838	9	DS6
Spearman	FDR	RMSE	0.513771695370291	9	DS6
Chatterjee	FPR	Sensitivity(TPR)	0.386861313868613	9	DS6
Chatterjee	FPR	Specificity(TNR)	0.944940785372948	9	DS6
Chatterjee	FPR	FPR	0.0550592146270518	9	DS6
Chatterjee	FPR	FDR	0.833333333333333	9	DS6
Chatterjee	FPR	Balanced Accuracy	0.665901049620781	9	DS6
Chatterjee	FPR	AUROC	0.786106970021884	9	DS6
Chatterjee	FPR	Cutoff	0.611500407986898	9	DS6
Chatterjee	FPR	nCalled	318	9	DS6
Chatterjee	FPR	RMSE	0.364204412716282	9	DS6
Chatterjee	FDR	Sensitivity(TPR)	0	9	DS6
Chatterjee	FDR	Specificity(TNR)	1	9	DS6
Chatterjee	FDR	FPR	0	9	DS6
Chatterjee	FDR	FDR	NA	9	DS6
Chatterjee	FDR	Balanced Accuracy	0.5	9	DS6
Chatterjee	FDR	AUROC	0.786106970021884	9	DS6
Chatterjee	FDR	Cutoff	Inf	9	DS6
Chatterjee	FDR	nCalled	0	9	DS6
Chatterjee	FDR	FDR_feasible	0	9	DS6
Chatterjee	FDR	FDR_minAchievable	0.764493776472351	9	DS6
Chatterjee	FDR	RMSE	0.364204412716282	9	DS6
pcNet	FPR	Sensitivity(TPR)	0.145985401459854	9	DS6
pcNet	FPR	Specificity(TNR)	0.956783710783295	9	DS6
pcNet	FPR	FPR	0.0432162892167047	9	DS6
pcNet	FPR	FDR	0.912280701754386	9	DS6
pcNet	FPR	Balanced Accuracy	0.551384556121575	9	DS6
pcNet	FPR	AUROC	0.774092671763366	9	DS6
pcNet	FPR	Cutoff	0.592426930177796	9	DS6
pcNet	FPR	nCalled	228	9	DS6
pcNet	FPR	RMSE	0.289993726628198	9	DS6
pcNet	FDR	Sensitivity(TPR)	0	9	DS6
pcNet	FDR	Specificity(TNR)	1	9	DS6
pcNet	FDR	FPR	0	9	DS6
pcNet	FDR	FDR	NA	9	DS6
pcNet	FDR	Balanced Accuracy	0.5	9	DS6
pcNet	FDR	AUROC	0.774092671763366	9	DS6
pcNet	FDR	Cutoff	Inf	9	DS6
pcNet	FDR	nCalled	0	9	DS6
pcNet	FDR	FDR_feasible	0	9	DS6
pcNet	FDR	FDR_minAchievable	0.479666666666667	9	DS6
pcNet	FDR	RMSE	0.289993726628198	9	DS6
Distance	FPR	Sensitivity(TPR)	0.211678832116788	9	DS6
Distance	FPR	Specificity(TNR)	0.955121545813422	9	DS6
Distance	FPR	FPR	0.044878454186578	9	DS6
Distance	FPR	FDR	0.881632653061225	9	DS6
Distance	FPR	Balanced Accuracy	0.583400188965105	9	DS6
Distance	FPR	AUROC	0.795332288919456	9	DS6
Distance	FPR	Cutoff	0.935721874558592	9	DS6
Distance	FPR	nCalled	245	9	DS6
Distance	FPR	RMSE	0.564497484339597	9	DS6
Distance	FDR	Sensitivity(TPR)	0	9	DS6
Distance	FDR	Specificity(TNR)	1	9	DS6
Distance	FDR	FPR	0	9	DS6
Distance	FDR	FDR	NA	9	DS6
Distance	FDR	Balanced Accuracy	0.5	9	DS6
Distance	FDR	AUROC	0.795332288919456	9	DS6
Distance	FDR	Cutoff	Inf	9	DS6
Distance	FDR	nCalled	0	9	DS6
Distance	FDR	FDR_feasible	0	9	DS6
Distance	FDR	FDR_minAchievable	0.24097619047619	9	DS6
Distance	FDR	RMSE	0.564497484339597	9	DS6
MI	FPR	Sensitivity(TPR)	0.416058394160584	9	DS6
MI	FPR	Specificity(TNR)	0.943486391024309	9	DS6
MI	FPR	FPR	0.0565136089756908	9	DS6
MI	FPR	FDR	0.826747720364742	9	DS6
MI	FPR	Balanced Accuracy	0.679772392592447	9	DS6
MI	FPR	AUROC	0.772292498570629	9	DS6
MI	FPR	Cutoff	1.22598943682789	9	DS6
MI	FPR	nCalled	329	9	DS6
MI	FDR	Sensitivity(TPR)	0	9	DS6
MI	FDR	Specificity(TNR)	1	9	DS6
MI	FDR	FPR	0	9	DS6
MI	FDR	FDR	NA	9	DS6
MI	FDR	Balanced Accuracy	0.5	9	DS6
MI	FDR	AUROC	0.772292498570629	9	DS6
MI	FDR	Cutoff	Inf	9	DS6
MI	FDR	nCalled	0	9	DS6
MI	FDR	FDR_feasible	0	9	DS6
MI	FDR	FDR_minAchievable	0.779286703725304	9	DS6
Pearson	FPR	Sensitivity(TPR)	0.138686131386861	10	DS6
Pearson	FPR	Specificity(TNR)	0.949719509661334	10	DS6
Pearson	FPR	FPR	0.0502804903386661	10	DS6
Pearson	FPR	FDR	0.9272030651341	10	DS6
Pearson	FPR	Balanced Accuracy	0.544202820524098	10	DS6
Pearson	FPR	AUROC	0.782200275713131	10	DS6
Pearson	FPR	Cutoff	0.953873657007802	10	DS6
Pearson	FPR	nCalled	261	10	DS6
Pearson	FPR	RMSE	0.537046167802794	10	DS6
Pearson	FDR	Sensitivity(TPR)	0	10	DS6
Pearson	FDR	Specificity(TNR)	1	10	DS6
Pearson	FDR	FPR	0	10	DS6
Pearson	FDR	FDR	NA	10	DS6
Pearson	FDR	Balanced Accuracy	0.5	10	DS6
Pearson	FDR	AUROC	0.782200275713131	10	DS6
Pearson	FDR	Cutoff	Inf	10	DS6
Pearson	FDR	nCalled	0	10	DS6
Pearson	FDR	FDR_feasible	0	10	DS6
Pearson	FDR	FDR_minAchievable	0.065	10	DS6
Pearson	FDR	RMSE	0.537046167802794	10	DS6
Spearman	FPR	Sensitivity(TPR)	0.37956204379562	10	DS6
Spearman	FPR	Specificity(TNR)	0.957199252025764	10	DS6
Spearman	FPR	FPR	0.0428007479742365	10	DS6
Spearman	FPR	FDR	0.798449612403101	10	DS6
Spearman	FPR	Balanced Accuracy	0.668380647910692	10	DS6
Spearman	FPR	AUROC	0.776505540802662	10	DS6
Spearman	FPR	Cutoff	0.883007056340772	10	DS6
Spearman	FPR	nCalled	258	10	DS6
Spearman	FPR	RMSE	0.52597941577415	10	DS6
Spearman	FDR	Sensitivity(TPR)	0	10	DS6
Spearman	FDR	Specificity(TNR)	1	10	DS6
Spearman	FDR	FPR	0	10	DS6
Spearman	FDR	FDR	NA	10	DS6
Spearman	FDR	Balanced Accuracy	0.5	10	DS6
Spearman	FDR	AUROC	0.776505540802662	10	DS6
Spearman	FDR	Cutoff	Inf	10	DS6
Spearman	FDR	nCalled	0	10	DS6
Spearman	FDR	FDR_feasible	0	10	DS6
Spearman	FDR	FDR_minAchievable	0.773264428133249	10	DS6
Spearman	FDR	RMSE	0.52597941577415	10	DS6
Chatterjee	FPR	Sensitivity(TPR)	0.37956204379562	10	DS6
Chatterjee	FPR	Specificity(TNR)	0.955952628298359	10	DS6
Chatterjee	FPR	FPR	0.0440473717016414	10	DS6
Chatterjee	FPR	FDR	0.803030303030303	10	DS6
Chatterjee	FPR	Balanced Accuracy	0.66775733604699	10	DS6
Chatterjee	FPR	AUROC	0.791801704932353	10	DS6
Chatterjee	FPR	Cutoff	0.617924031489258	10	DS6
Chatterjee	FPR	nCalled	264	10	DS6
Chatterjee	FPR	RMSE	0.370331371947777	10	DS6
Chatterjee	FDR	Sensitivity(TPR)	0	10	DS6
Chatterjee	FDR	Specificity(TNR)	1	10	DS6
Chatterjee	FDR	FPR	0	10	DS6
Chatterjee	FDR	FDR	NA	10	DS6
Chatterjee	FDR	Balanced Accuracy	0.5	10	DS6
Chatterjee	FDR	AUROC	0.791801704932353	10	DS6
Chatterjee	FDR	Cutoff	Inf	10	DS6
Chatterjee	FDR	nCalled	0	10	DS6
Chatterjee	FDR	FDR_feasible	0	10	DS6
Chatterjee	FDR	FDR_minAchievable	0.755122376635432	10	DS6
Chatterjee	FDR	RMSE	0.370331371947777	10	DS6
pcNet	FPR	Sensitivity(TPR)	0.131386861313869	10	DS6
pcNet	FPR	Specificity(TNR)	0.949719509661334	10	DS6
pcNet	FPR	FPR	0.0502804903386661	10	DS6
pcNet	FPR	FDR	0.930769230769231	10	DS6
pcNet	FPR	Balanced Accuracy	0.540553185487601	10	DS6
pcNet	FPR	AUROC	0.778901727529304	10	DS6
pcNet	FPR	Cutoff	0.57833056191048	10	DS6
pcNet	FPR	nCalled	260	10	DS6
pcNet	FPR	RMSE	0.290699417911859	10	DS6
pcNet	FDR	Sensitivity(TPR)	0	10	DS6
pcNet	FDR	Specificity(TNR)	1	10	DS6
pcNet	FDR	FPR	0	10	DS6
pcNet	FDR	FDR	NA	10	DS6
pcNet	FDR	Balanced Accuracy	0.5	10	DS6
pcNet	FDR	AUROC	0.778901727529304	10	DS6
pcNet	FDR	Cutoff	Inf	10	DS6
pcNet	FDR	nCalled	0	10	DS6
pcNet	FDR	FDR_feasible	0	10	DS6
pcNet	FDR	FDR_minAchievable	0.810219583935382	10	DS6
pcNet	FDR	RMSE	0.290699417911859	10	DS6
Distance	FPR	Sensitivity(TPR)	0.197080291970803	10	DS6
Distance	FPR	Specificity(TNR)	0.948265115312695	10	DS6
Distance	FPR	FPR	0.0517348846873052	10	DS6
Distance	FPR	FDR	0.902173913043478	10	DS6
Distance	FPR	Balanced Accuracy	0.572672703641749	10	DS6
Distance	FPR	AUROC	0.792015541849098	10	DS6
Distance	FPR	Cutoff	0.939405886761265	10	DS6
Distance	FPR	nCalled	276	10	DS6
Distance	FPR	RMSE	0.574384536906797	10	DS6
Distance	FDR	Sensitivity(TPR)	0	10	DS6
Distance	FDR	Specificity(TNR)	1	10	DS6
Distance	FDR	FPR	0	10	DS6
Distance	FDR	FDR	NA	10	DS6
Distance	FDR	Balanced Accuracy	0.5	10	DS6
Distance	FDR	AUROC	0.792015541849098	10	DS6
Distance	FDR	Cutoff	Inf	10	DS6
Distance	FDR	nCalled	0	10	DS6
Distance	FDR	FDR_feasible	0	10	DS6
Distance	FDR	FDR_minAchievable	0.457666666666667	10	DS6
Distance	FDR	RMSE	0.574384536906797	10	DS6
MI	FPR	Sensitivity(TPR)	0.372262773722628	10	DS6
MI	FPR	Specificity(TNR)	0.960731352586744	10	DS6
MI	FPR	FPR	0.0392686474132558	10	DS6
MI	FPR	FDR	0.7875	10	DS6
MI	FPR	Balanced Accuracy	0.666497063154686	10	DS6
MI	FPR	AUROC	0.780485030657541	10	DS6
MI	FPR	Cutoff	1.22928109951795	10	DS6
MI	FPR	nCalled	240	10	DS6
MI	FDR	Sensitivity(TPR)	0	10	DS6
MI	FDR	Specificity(TNR)	1	10	DS6
MI	FDR	FPR	0	10	DS6
MI	FDR	FDR	NA	10	DS6
MI	FDR	Balanced Accuracy	0.5	10	DS6
MI	FDR	AUROC	0.780485030657541	10	DS6
MI	FDR	Cutoff	Inf	10	DS6
MI	FDR	nCalled	0	10	DS6
MI	FDR	FDR_feasible	0	10	DS6
MI	FDR	FDR_minAchievable	0.75291564179352	10	DS6
Pearson	FPR	Sensitivity(TPR)	0.131386861313869	11	DS6
Pearson	FPR	Specificity(TNR)	0.950966133388739	11	DS6
Pearson	FPR	FPR	0.0490338666112612	11	DS6
Pearson	FPR	FDR	0.929133858267717	11	DS6
Pearson	FPR	Balanced Accuracy	0.541176497351304	11	DS6
Pearson	FPR	AUROC	0.781532983206978	11	DS6
Pearson	FPR	Cutoff	0.953711450322446	11	DS6
Pearson	FPR	nCalled	254	11	DS6
Pearson	FPR	RMSE	0.531125709414412	11	DS6
Pearson	FDR	Sensitivity(TPR)	0	11	DS6
Pearson	FDR	Specificity(TNR)	1	11	DS6
Pearson	FDR	FPR	0	11	DS6
Pearson	FDR	FDR	NA	11	DS6
Pearson	FDR	Balanced Accuracy	0.5	11	DS6
Pearson	FDR	AUROC	0.781532983206978	11	DS6
Pearson	FDR	Cutoff	Inf	11	DS6
Pearson	FDR	nCalled	0	11	DS6
Pearson	FDR	FDR_feasible	0	11	DS6
Pearson	FDR	FDR_minAchievable	0.0963333333333333	11	DS6
Pearson	FDR	RMSE	0.531125709414412	11	DS6
Spearman	FPR	Sensitivity(TPR)	0.37956204379562	11	DS6
Spearman	FPR	Specificity(TNR)	0.955329316434656	11	DS6
Spearman	FPR	FPR	0.0446706835653439	11	DS6
Spearman	FPR	FDR	0.805243445692884	11	DS6
Spearman	FPR	Balanced Accuracy	0.667445680115138	11	DS6
Spearman	FPR	AUROC	0.778078227913755	11	DS6
Spearman	FPR	Cutoff	0.887897526808501	11	DS6
Spearman	FPR	nCalled	267	11	DS6
Spearman	FPR	RMSE	0.518700592423371	11	DS6
Spearman	FDR	Sensitivity(TPR)	0	11	DS6
Spearman	FDR	Specificity(TNR)	1	11	DS6
Spearman	FDR	FPR	0	11	DS6
Spearman	FDR	FDR	NA	11	DS6
Spearman	FDR	Balanced Accuracy	0.5	11	DS6
Spearman	FDR	AUROC	0.778078227913755	11	DS6
Spearman	FDR	Cutoff	Inf	11	DS6
Spearman	FDR	nCalled	0	11	DS6
Spearman	FDR	FDR_feasible	0	11	DS6
Spearman	FDR	FDR_minAchievable	0.811519178936931	11	DS6
Spearman	FDR	RMSE	0.518700592423371	11	DS6
Chatterjee	FPR	Sensitivity(TPR)	0.416058394160584	11	DS6
Chatterjee	FPR	Specificity(TNR)	0.940785372948265	11	DS6
Chatterjee	FPR	FPR	0.0592146270517349	11	DS6
Chatterjee	FPR	FDR	0.833333333333333	11	DS6
Chatterjee	FPR	Balanced Accuracy	0.678421883554425	11	DS6
Chatterjee	FPR	AUROC	0.777021175921053	11	DS6
Chatterjee	FPR	Cutoff	0.61831176371868	11	DS6
Chatterjee	FPR	nCalled	342	11	DS6
Chatterjee	FPR	RMSE	0.371599920645109	11	DS6
Chatterjee	FDR	Sensitivity(TPR)	0	11	DS6
Chatterjee	FDR	Specificity(TNR)	1	11	DS6
Chatterjee	FDR	FPR	0	11	DS6
Chatterjee	FDR	FDR	NA	11	DS6
Chatterjee	FDR	Balanced Accuracy	0.5	11	DS6
Chatterjee	FDR	AUROC	0.777021175921053	11	DS6
Chatterjee	FDR	Cutoff	Inf	11	DS6
Chatterjee	FDR	nCalled	0	11	DS6
Chatterjee	FDR	FDR_feasible	0	11	DS6
Chatterjee	FDR	FDR_minAchievable	0.801708437480218	11	DS6
Chatterjee	FDR	RMSE	0.371599920645109	11	DS6
pcNet	FPR	Sensitivity(TPR)	0.211678832116788	11	DS6
pcNet	FPR	Specificity(TNR)	0.950758362767505	11	DS6
pcNet	FPR	FPR	0.0492416372324953	11	DS6
pcNet	FPR	FDR	0.890977443609023	11	DS6
pcNet	FPR	Balanced Accuracy	0.581218597442147	11	DS6
pcNet	FPR	AUROC	0.7767876235439	11	DS6
pcNet	FPR	Cutoff	0.576071359241588	11	DS6
pcNet	FPR	nCalled	266	11	DS6
pcNet	FPR	RMSE	0.28782787273792	11	DS6
pcNet	FDR	Sensitivity(TPR)	0	11	DS6
pcNet	FDR	Specificity(TNR)	1	11	DS6
pcNet	FDR	FPR	0	11	DS6
pcNet	FDR	FDR	NA	11	DS6
pcNet	FDR	Balanced Accuracy	0.5	11	DS6
pcNet	FDR	AUROC	0.7767876235439	11	DS6
pcNet	FDR	Cutoff	Inf	11	DS6
pcNet	FDR	nCalled	0	11	DS6
pcNet	FDR	FDR_feasible	0	11	DS6
pcNet	FDR	FDR_minAchievable	0.624	11	DS6
pcNet	FDR	RMSE	0.28782787273792	11	DS6
Distance	FPR	Sensitivity(TPR)	0.175182481751825	11	DS6
Distance	FPR	Specificity(TNR)	0.95200498649491	11	DS6
Distance	FPR	FPR	0.0479950135050904	11	DS6
Distance	FPR	FDR	0.905882352941176	11	DS6
Distance	FPR	Balanced Accuracy	0.563593734123367	11	DS6
Distance	FPR	AUROC	0.791513555895605	11	DS6
Distance	FPR	Cutoff	0.939922417778228	11	DS6
Distance	FPR	nCalled	255	11	DS6
Distance	FPR	RMSE	0.56788840648149	11	DS6
Distance	FDR	Sensitivity(TPR)	0	11	DS6
Distance	FDR	Specificity(TNR)	1	11	DS6
Distance	FDR	FPR	0	11	DS6
Distance	FDR	FDR	NA	11	DS6
Distance	FDR	Balanced Accuracy	0.5	11	DS6
Distance	FDR	AUROC	0.791513555895605	11	DS6
Distance	FDR	Cutoff	Inf	11	DS6
Distance	FDR	nCalled	0	11	DS6
Distance	FDR	FDR_feasible	0	11	DS6
Distance	FDR	FDR_minAchievable	0.652166666666667	11	DS6
Distance	FDR	RMSE	0.56788840648149	11	DS6
MI	FPR	Sensitivity(TPR)	0.37956204379562	11	DS6
MI	FPR	Specificity(TNR)	0.947641803448992	11	DS6
MI	FPR	FPR	0.0523581965510077	11	DS6
MI	FPR	FDR	0.828947368421053	11	DS6
MI	FPR	Balanced Accuracy	0.663601923622306	11	DS6
MI	FPR	AUROC	0.768798312356589	11	DS6
MI	FPR	Cutoff	1.23632244182014	11	DS6
MI	FPR	nCalled	304	11	DS6
MI	FDR	Sensitivity(TPR)	0	11	DS6
MI	FDR	Specificity(TNR)	1	11	DS6
MI	FDR	FPR	0	11	DS6
MI	FDR	FDR	NA	11	DS6
MI	FDR	Balanced Accuracy	0.5	11	DS6
MI	FDR	AUROC	0.768798312356589	11	DS6
MI	FDR	Cutoff	Inf	11	DS6
MI	FDR	nCalled	0	11	DS6
MI	FDR	FDR_feasible	0	11	DS6
MI	FDR	FDR_minAchievable	0.807003442944395	11	DS6
Pearson	FPR	Sensitivity(TPR)	0.153284671532847	12	DS6
Pearson	FPR	Specificity(TNR)	0.948888427176397	12	DS6
Pearson	FPR	FPR	0.0511115728236028	12	DS6
Pearson	FPR	FDR	0.921348314606742	12	DS6
Pearson	FPR	Balanced Accuracy	0.551086549354622	12	DS6
Pearson	FPR	AUROC	0.784258266465063	12	DS6
Pearson	FPR	Cutoff	0.950546132467026	12	DS6
Pearson	FPR	nCalled	267	12	DS6
Pearson	FPR	RMSE	0.52765981856792	12	DS6
Pearson	FDR	Sensitivity(TPR)	0	12	DS6
Pearson	FDR	Specificity(TNR)	1	12	DS6
Pearson	FDR	FPR	0	12	DS6
Pearson	FDR	FDR	NA	12	DS6
Pearson	FDR	Balanced Accuracy	0.5	12	DS6
Pearson	FDR	AUROC	0.784258266465063	12	DS6
Pearson	FDR	Cutoff	0.985899235890751	12	DS6
Pearson	FDR	nCalled	0	12	DS6
Pearson	FDR	FDR_feasible	1	12	DS6
Pearson	FDR	FDR_minAchievable	0	12	DS6
Pearson	FDR	RMSE	0.52765981856792	12	DS6
Spearman	FPR	Sensitivity(TPR)	0.408759124087591	12	DS6
Spearman	FPR	Specificity(TNR)	0.937461043008519	12	DS6
Spearman	FPR	FPR	0.0625389569914814	12	DS6
Spearman	FPR	FDR	0.843137254901961	12	DS6
Spearman	FPR	Balanced Accuracy	0.673110083548055	12	DS6
Spearman	FPR	AUROC	0.778857746886853	12	DS6
Spearman	FPR	Cutoff	0.874430204019169	12	DS6
Spearman	FPR	nCalled	357	12	DS6
Spearman	FPR	RMSE	0.516196875310553	12	DS6
Spearman	FDR	Sensitivity(TPR)	0	12	DS6
Spearman	FDR	Specificity(TNR)	1	12	DS6
Spearman	FDR	FPR	0	12	DS6
Spearman	FDR	FDR	NA	12	DS6
Spearman	FDR	Balanced Accuracy	0.5	12	DS6
Spearman	FDR	AUROC	0.778857746886853	12	DS6
Spearman	FDR	Cutoff	Inf	12	DS6
Spearman	FDR	nCalled	0	12	DS6
Spearman	FDR	FDR_feasible	0	12	DS6
Spearman	FDR	FDR_minAchievable	0.752011952459415	12	DS6
Spearman	FDR	RMSE	0.516196875310553	12	DS6
Chatterjee	FPR	Sensitivity(TPR)	0.437956204379562	12	DS6
Chatterjee	FPR	Specificity(TNR)	0.937876584250987	12	DS6
Chatterjee	FPR	FPR	0.0621234157490131	12	DS6
Chatterjee	FPR	FDR	0.832869080779944	12	DS6
Chatterjee	FPR	Balanced Accuracy	0.687916394315274	12	DS6
Chatterjee	FPR	AUROC	0.787691789723999	12	DS6
Chatterjee	FPR	Cutoff	0.607487668764793	12	DS6
Chatterjee	FPR	nCalled	359	12	DS6
Chatterjee	FPR	RMSE	0.370268935587569	12	DS6
Chatterjee	FDR	Sensitivity(TPR)	0	12	DS6
Chatterjee	FDR	Specificity(TNR)	1	12	DS6
Chatterjee	FDR	FPR	0	12	DS6
Chatterjee	FDR	FDR	NA	12	DS6
Chatterjee	FDR	Balanced Accuracy	0.5	12	DS6
Chatterjee	FDR	AUROC	0.787691789723999	12	DS6
Chatterjee	FDR	Cutoff	Inf	12	DS6
Chatterjee	FDR	nCalled	0	12	DS6
Chatterjee	FDR	FDR_feasible	0	12	DS6
Chatterjee	FDR	FDR_minAchievable	0.748517910024944	12	DS6
Chatterjee	FDR	RMSE	0.370268935587569	12	DS6
pcNet	FPR	Sensitivity(TPR)	0.204379562043796	12	DS6
pcNet	FPR	Specificity(TNR)	0.95200498649491	12	DS6
pcNet	FPR	FPR	0.0479950135050904	12	DS6
pcNet	FPR	FDR	0.891891891891892	12	DS6
pcNet	FPR	Balanced Accuracy	0.578192274269353	12	DS6
pcNet	FPR	AUROC	0.775974739945494	12	DS6
pcNet	FPR	Cutoff	0.578360933726163	12	DS6
pcNet	FPR	nCalled	259	12	DS6
pcNet	FPR	RMSE	0.286818452613503	12	DS6
pcNet	FDR	Sensitivity(TPR)	0	12	DS6
pcNet	FDR	Specificity(TNR)	1	12	DS6
pcNet	FDR	FPR	0	12	DS6
pcNet	FDR	FDR	NA	12	DS6
pcNet	FDR	Balanced Accuracy	0.5	12	DS6
pcNet	FDR	AUROC	0.775974739945494	12	DS6
pcNet	FDR	Cutoff	Inf	12	DS6
pcNet	FDR	nCalled	0	12	DS6
pcNet	FDR	FDR_feasible	0	12	DS6
pcNet	FDR	FDR_minAchievable	0.368333333333333	12	DS6
pcNet	FDR	RMSE	0.286818452613503	12	DS6
Distance	FPR	Sensitivity(TPR)	0.204379562043796	12	DS6
Distance	FPR	Specificity(TNR)	0.951173904009973	12	DS6
Distance	FPR	FPR	0.048826095990027	12	DS6
Distance	FPR	FDR	0.893536121673004	12	DS6
Distance	FPR	Balanced Accuracy	0.577776733026884	12	DS6
Distance	FPR	AUROC	0.795474846863953	12	DS6
Distance	FPR	Cutoff	0.935649865700236	12	DS6
Distance	FPR	nCalled	263	12	DS6
Distance	FPR	RMSE	0.564445184465859	12	DS6
Distance	FDR	Sensitivity(TPR)	0	12	DS6
Distance	FDR	Specificity(TNR)	1	12	DS6
Distance	FDR	FPR	0	12	DS6
Distance	FDR	FDR	NA	12	DS6
Distance	FDR	Balanced Accuracy	0.5	12	DS6
Distance	FDR	AUROC	0.795474846863953	12	DS6
Distance	FDR	Cutoff	Inf	12	DS6
Distance	FDR	nCalled	0	12	DS6
Distance	FDR	FDR_feasible	0	12	DS6
Distance	FDR	FDR_minAchievable	0.0981269841269841	12	DS6
Distance	FDR	RMSE	0.564445184465859	12	DS6
MI	FPR	Sensitivity(TPR)	0.452554744525547	12	DS6
MI	FPR	Specificity(TNR)	0.930812383129026	12	DS6
MI	FPR	FPR	0.0691876168709744	12	DS6
MI	FPR	FDR	0.843037974683544	12	DS6
MI	FPR	Balanced Accuracy	0.691683563827286	12	DS6
MI	FPR	AUROC	0.781840089417196	12	DS6
MI	FPR	Cutoff	1.20291472165862	12	DS6
MI	FPR	nCalled	395	12	DS6
MI	FDR	Sensitivity(TPR)	0	12	DS6
MI	FDR	Specificity(TNR)	1	12	DS6
MI	FDR	FPR	0	12	DS6
MI	FDR	FDR	NA	12	DS6
MI	FDR	Balanced Accuracy	0.5	12	DS6
MI	FDR	AUROC	0.781840089417196	12	DS6
MI	FDR	Cutoff	Inf	12	DS6
MI	FDR	nCalled	0	12	DS6
MI	FDR	FDR_feasible	0	12	DS6
MI	FDR	FDR_minAchievable	0.767131356242318	12	DS6
Pearson	FPR	Sensitivity(TPR)	0.153284671532847	13	DS6
Pearson	FPR	Specificity(TNR)	0.947641803448992	13	DS6
Pearson	FPR	FPR	0.0523581965510077	13	DS6
Pearson	FPR	FDR	0.923076923076923	13	DS6
Pearson	FPR	Balanced Accuracy	0.55046323749092	13	DS6
Pearson	FPR	AUROC	0.785400246594912	13	DS6
Pearson	FPR	Cutoff	0.948602619904237	13	DS6
Pearson	FPR	nCalled	273	13	DS6
Pearson	FPR	RMSE	0.532378231962723	13	DS6
Pearson	FDR	Sensitivity(TPR)	0	13	DS6
Pearson	FDR	Specificity(TNR)	1	13	DS6
Pearson	FDR	FPR	0	13	DS6
Pearson	FDR	FDR	NA	13	DS6
Pearson	FDR	Balanced Accuracy	0.5	13	DS6
Pearson	FDR	AUROC	0.785400246594912	13	DS6
Pearson	FDR	Cutoff	Inf	13	DS6
Pearson	FDR	nCalled	0	13	DS6
Pearson	FDR	FDR_feasible	0	13	DS6
Pearson	FDR	FDR_minAchievable	0.0776666666666667	13	DS6
Pearson	FDR	RMSE	0.532378231962723	13	DS6
Spearman	FPR	Sensitivity(TPR)	0.423357664233577	13	DS6
Spearman	FPR	Specificity(TNR)	0.936629960523582	13	DS6
Spearman	FPR	FPR	0.0633700394764181	13	DS6
Spearman	FPR	FDR	0.840220385674931	13	DS6
Spearman	FPR	Balanced Accuracy	0.679993812378579	13	DS6
Spearman	FPR	AUROC	0.776752742344714	13	DS6
Spearman	FPR	Cutoff	0.866703047909686	13	DS6
Spearman	FPR	nCalled	363	13	DS6
Spearman	FPR	RMSE	0.521718197479199	13	DS6
Spearman	FDR	Sensitivity(TPR)	0	13	DS6
Spearman	FDR	Specificity(TNR)	1	13	DS6
Spearman	FDR	FPR	0	13	DS6
Spearman	FDR	FDR	NA	13	DS6
Spearman	FDR	Balanced Accuracy	0.5	13	DS6
Spearman	FDR	AUROC	0.776752742344714	13	DS6
Spearman	FDR	Cutoff	Inf	13	DS6
Spearman	FDR	nCalled	0	13	DS6
Spearman	FDR	FDR_feasible	0	13	DS6
Spearman	FDR	FDR_minAchievable	0.75098508499602	13	DS6
Spearman	FDR	RMSE	0.521718197479199	13	DS6
Chatterjee	FPR	Sensitivity(TPR)	0.423357664233577	13	DS6
Chatterjee	FPR	Specificity(TNR)	0.942863079160607	13	DS6
Chatterjee	FPR	FPR	0.0571369208393933	13	DS6
Chatterjee	FPR	FDR	0.825825825825826	13	DS6
Chatterjee	FPR	Balanced Accuracy	0.683110371697092	13	DS6
Chatterjee	FPR	AUROC	0.794608883179831	13	DS6
Chatterjee	FPR	Cutoff	0.598308252909438	13	DS6
Chatterjee	FPR	nCalled	333	13	DS6
Chatterjee	FPR	RMSE	0.367149428954353	13	DS6
Chatterjee	FDR	Sensitivity(TPR)	0	13	DS6
Chatterjee	FDR	Specificity(TNR)	1	13	DS6
Chatterjee	FDR	FPR	0	13	DS6
Chatterjee	FDR	FDR	NA	13	DS6
Chatterjee	FDR	Balanced Accuracy	0.5	13	DS6
Chatterjee	FDR	AUROC	0.794608883179831	13	DS6
Chatterjee	FDR	Cutoff	Inf	13	DS6
Chatterjee	FDR	nCalled	0	13	DS6
Chatterjee	FDR	FDR_feasible	0	13	DS6
Chatterjee	FDR	FDR_minAchievable	0.678	13	DS6
Chatterjee	FDR	RMSE	0.367149428954353	13	DS6
pcNet	FPR	Sensitivity(TPR)	0.116788321167883	13	DS6
pcNet	FPR	Specificity(TNR)	0.97402867234573	13	DS6
pcNet	FPR	FPR	0.0259713276542697	13	DS6
pcNet	FPR	FDR	0.886524822695035	13	DS6
pcNet	FPR	Balanced Accuracy	0.545408496756807	13	DS6
pcNet	FPR	AUROC	0.777517095579035	13	DS6
pcNet	FPR	Cutoff	0.57963002118068	13	DS6
pcNet	FPR	nCalled	141	13	DS6
pcNet	FPR	RMSE	0.284400948463119	13	DS6
pcNet	FDR	Sensitivity(TPR)	0	13	DS6
pcNet	FDR	Specificity(TNR)	1	13	DS6
pcNet	FDR	FPR	0	13	DS6
pcNet	FDR	FDR	NA	13	DS6
pcNet	FDR	Balanced Accuracy	0.5	13	DS6
pcNet	FDR	AUROC	0.777517095579035	13	DS6
pcNet	FDR	Cutoff	Inf	13	DS6
pcNet	FDR	nCalled	0	13	DS6
pcNet	FDR	FDR_feasible	0	13	DS6
pcNet	FDR	FDR_minAchievable	0.353666666666667	13	DS6
pcNet	FDR	RMSE	0.284400948463119	13	DS6
Distance	FPR	Sensitivity(TPR)	0.211678832116788	13	DS6
Distance	FPR	Specificity(TNR)	0.946810720964056	13	DS6
Distance	FPR	FPR	0.0531892790359443	13	DS6
Distance	FPR	FDR	0.898245614035088	13	DS6
Distance	FPR	Balanced Accuracy	0.579244776540422	13	DS6
Distance	FPR	AUROC	0.794179692772464	13	DS6
Distance	FPR	Cutoff	0.933599790482832	13	DS6
Distance	FPR	nCalled	285	13	DS6
Distance	FPR	RMSE	0.569151227524146	13	DS6
Distance	FDR	Sensitivity(TPR)	0	13	DS6
Distance	FDR	Specificity(TNR)	1	13	DS6
Distance	FDR	FPR	0	13	DS6
Distance	FDR	FDR	NA	13	DS6
Distance	FDR	Balanced Accuracy	0.5	13	DS6
Distance	FDR	AUROC	0.794179692772464	13	DS6
Distance	FDR	Cutoff	Inf	13	DS6
Distance	FDR	nCalled	0	13	DS6
Distance	FDR	FDR_feasible	0	13	DS6
Distance	FDR	FDR_minAchievable	0.205142857142857	13	DS6
Distance	FDR	RMSE	0.569151227524146	13	DS6
MI	FPR	Sensitivity(TPR)	0.430656934306569	13	DS6
MI	FPR	Specificity(TNR)	0.938707666735924	13	DS6
MI	FPR	FPR	0.0612923332640765	13	DS6
MI	FPR	FDR	0.833333333333333	13	DS6
MI	FPR	Balanced Accuracy	0.684682300521246	13	DS6
MI	FPR	AUROC	0.786960801114985	13	DS6
MI	FPR	Cutoff	1.19591341769272	13	DS6
MI	FPR	nCalled	354	13	DS6
MI	FDR	Sensitivity(TPR)	0	13	DS6
MI	FDR	Specificity(TNR)	1	13	DS6
MI	FDR	FPR	0	13	DS6
MI	FDR	FDR	NA	13	DS6
MI	FDR	Balanced Accuracy	0.5	13	DS6
MI	FDR	AUROC	0.786960801114985	13	DS6
MI	FDR	Cutoff	Inf	13	DS6
MI	FDR	nCalled	0	13	DS6
MI	FDR	FDR_feasible	0	13	DS6
MI	FDR	FDR_minAchievable	0.494666666666667	13	DS6
Pearson	FPR	Sensitivity(TPR)	0.138686131386861	14	DS6
Pearson	FPR	Specificity(TNR)	0.952628298358612	14	DS6
Pearson	FPR	FPR	0.0473717016413879	14	DS6
Pearson	FPR	FDR	0.923076923076923	14	DS6
Pearson	FPR	Balanced Accuracy	0.545657214872737	14	DS6
Pearson	FPR	AUROC	0.783007093016026	14	DS6
Pearson	FPR	Cutoff	0.951991448530662	14	DS6
Pearson	FPR	nCalled	247	14	DS6
Pearson	FPR	RMSE	0.529981869584046	14	DS6
Pearson	FDR	Sensitivity(TPR)	0	14	DS6
Pearson	FDR	Specificity(TNR)	1	14	DS6
Pearson	FDR	FPR	0	14	DS6
Pearson	FDR	FDR	NA	14	DS6
Pearson	FDR	Balanced Accuracy	0.5	14	DS6
Pearson	FDR	AUROC	0.783007093016026	14	DS6
Pearson	FDR	Cutoff	0.985554249489853	14	DS6
Pearson	FDR	nCalled	0	14	DS6
Pearson	FDR	FDR_feasible	1	14	DS6
Pearson	FDR	FDR_minAchievable	0.01	14	DS6
Pearson	FDR	RMSE	0.529981869584046	14	DS6
Spearman	FPR	Sensitivity(TPR)	0.401459854014599	14	DS6
Spearman	FPR	Specificity(TNR)	0.941200914190733	14	DS6
Spearman	FPR	FPR	0.0587990858092665	14	DS6
Spearman	FPR	FDR	0.837278106508876	14	DS6
Spearman	FPR	Balanced Accuracy	0.671330384102666	14	DS6
Spearman	FPR	AUROC	0.776587435792053	14	DS6
Spearman	FPR	Cutoff	0.875779190674879	14	DS6
Spearman	FPR	nCalled	338	14	DS6
Spearman	FPR	RMSE	0.521381026546984	14	DS6
Spearman	FDR	Sensitivity(TPR)	0	14	DS6
Spearman	FDR	Specificity(TNR)	1	14	DS6
Spearman	FDR	FPR	0	14	DS6
Spearman	FDR	FDR	NA	14	DS6
Spearman	FDR	Balanced Accuracy	0.5	14	DS6
Spearman	FDR	AUROC	0.776587435792053	14	DS6
Spearman	FDR	Cutoff	Inf	14	DS6
Spearman	FDR	nCalled	0	14	DS6
Spearman	FDR	FDR_feasible	0	14	DS6
Spearman	FDR	FDR_minAchievable	0.79773108836784	14	DS6
Spearman	FDR	RMSE	0.521381026546984	14	DS6
Chatterjee	FPR	Sensitivity(TPR)	0.423357664233577	14	DS6
Chatterjee	FPR	Specificity(TNR)	0.942863079160607	14	DS6
Chatterjee	FPR	FPR	0.0571369208393933	14	DS6
Chatterjee	FPR	FDR	0.825825825825826	14	DS6
Chatterjee	FPR	Balanced Accuracy	0.683110371697092	14	DS6
Chatterjee	FPR	AUROC	0.782667380467438	14	DS6
Chatterjee	FPR	Cutoff	0.612487678409873	14	DS6
Chatterjee	FPR	nCalled	333	14	DS6
Chatterjee	FPR	RMSE	0.371502455393374	14	DS6
Chatterjee	FDR	Sensitivity(TPR)	0	14	DS6
Chatterjee	FDR	Specificity(TNR)	1	14	DS6
Chatterjee	FDR	FPR	0	14	DS6
Chatterjee	FDR	FDR	NA	14	DS6
Chatterjee	FDR	Balanced Accuracy	0.5	14	DS6
Chatterjee	FDR	AUROC	0.782667380467438	14	DS6
Chatterjee	FDR	Cutoff	Inf	14	DS6
Chatterjee	FDR	nCalled	0	14	DS6
Chatterjee	FDR	FDR_feasible	0	14	DS6
Chatterjee	FDR	FDR_minAchievable	0.773461628008485	14	DS6
Chatterjee	FDR	RMSE	0.371502455393374	14	DS6
pcNet	FPR	Sensitivity(TPR)	0.218978102189781	14	DS6
pcNet	FPR	Specificity(TNR)	0.95055059214627	14	DS6
pcNet	FPR	FPR	0.0494494078537295	14	DS6
pcNet	FPR	FDR	0.888059701492537	14	DS6
pcNet	FPR	Balanced Accuracy	0.584764347168026	14	DS6
pcNet	FPR	AUROC	0.778251117335804	14	DS6
pcNet	FPR	Cutoff	0.579485788325285	14	DS6
pcNet	FPR	nCalled	268	14	DS6
pcNet	FPR	RMSE	0.286443910630796	14	DS6
pcNet	FDR	Sensitivity(TPR)	0	14	DS6
pcNet	FDR	Specificity(TNR)	1	14	DS6
pcNet	FDR	FPR	0	14	DS6
pcNet	FDR	FDR	NA	14	DS6
pcNet	FDR	Balanced Accuracy	0.5	14	DS6
pcNet	FDR	AUROC	0.778251117335804	14	DS6
pcNet	FDR	Cutoff	Inf	14	DS6
pcNet	FDR	nCalled	0	14	DS6
pcNet	FDR	FDR_feasible	0	14	DS6
pcNet	FDR	FDR_minAchievable	0.212333333333333	14	DS6
pcNet	FDR	RMSE	0.286443910630796	14	DS6
Distance	FPR	Sensitivity(TPR)	0.167883211678832	14	DS6
Distance	FPR	Specificity(TNR)	0.953667151464783	14	DS6
Distance	FPR	FPR	0.0463328485352171	14	DS6
Distance	FPR	FDR	0.90650406504065	14	DS6
Distance	FPR	Balanced Accuracy	0.560775181571808	14	DS6
Distance	FPR	AUROC	0.791938196581339	14	DS6
Distance	FPR	Cutoff	0.937286280246715	14	DS6
Distance	FPR	nCalled	246	14	DS6
Distance	FPR	RMSE	0.565777367905505	14	DS6
Distance	FDR	Sensitivity(TPR)	0	14	DS6
Distance	FDR	Specificity(TNR)	1	14	DS6
Distance	FDR	FPR	0	14	DS6
Distance	FDR	FDR	NA	14	DS6
Distance	FDR	Balanced Accuracy	0.5	14	DS6
Distance	FDR	AUROC	0.791938196581339	14	DS6
Distance	FDR	Cutoff	Inf	14	DS6
Distance	FDR	nCalled	0	14	DS6
Distance	FDR	FDR_feasible	0	14	DS6
Distance	FDR	FDR_minAchievable	0.674036489605577	14	DS6
Distance	FDR	RMSE	0.565777367905505	14	DS6
MI	FPR	Sensitivity(TPR)	0.423357664233577	14	DS6
MI	FPR	Specificity(TNR)	0.944940785372948	14	DS6
MI	FPR	FPR	0.0550592146270518	14	DS6
MI	FPR	FDR	0.820433436532508	14	DS6
MI	FPR	Balanced Accuracy	0.684149224803262	14	DS6
MI	FPR	AUROC	0.773513340542115	14	DS6
MI	FPR	Cutoff	1.21742875348217	14	DS6
MI	FPR	nCalled	323	14	DS6
MI	FDR	Sensitivity(TPR)	0	14	DS6
MI	FDR	Specificity(TNR)	1	14	DS6
MI	FDR	FPR	0	14	DS6
MI	FDR	FDR	NA	14	DS6
MI	FDR	Balanced Accuracy	0.5	14	DS6
MI	FDR	AUROC	0.773513340542115	14	DS6
MI	FDR	Cutoff	Inf	14	DS6
MI	FDR	nCalled	0	14	DS6
MI	FDR	FDR_feasible	0	14	DS6
MI	FDR	FDR_minAchievable	0.787769881592548	14	DS6
ChatterjeeKNN	FPR	Sensitivity(TPR)	0.372262773722628	0	DS6
ChatterjeeKNN	FPR	Specificity(TNR)	0.949303968418866	0	DS6
ChatterjeeKNN	FPR	FPR	0.0506960315811344	0	DS6
ChatterjeeKNN	FPR	FDR	0.827118644067797	0	DS6
ChatterjeeKNN	FPR	Balanced Accuracy	0.660783371070747	0	DS6
ChatterjeeKNN	FPR	AUROC	0.789754330197564	0	DS6
ChatterjeeKNN	FPR	Cutoff	0.610330650719	0	DS6
ChatterjeeKNN	FPR	nCalled	295	0	DS6
ChatterjeeKNN	FPR	RMSE	0.361657932258087	0	DS6
ChatterjeeKNN	FDR	Sensitivity(TPR)	0	0	DS6
ChatterjeeKNN	FDR	Specificity(TNR)	1	0	DS6
ChatterjeeKNN	FDR	FPR	0	0	DS6
ChatterjeeKNN	FDR	FDR	NA	0	DS6
ChatterjeeKNN	FDR	Balanced Accuracy	0.5	0	DS6
ChatterjeeKNN	FDR	AUROC	0.789754330197564	0	DS6
ChatterjeeKNN	FDR	Cutoff	Inf	0	DS6
ChatterjeeKNN	FDR	nCalled	0	0	DS6
ChatterjeeKNN	FDR	FDR_feasible	0	0	DS6
ChatterjeeKNN	FDR	FDR_minAchievable	0.719074534917091	0	DS6
ChatterjeeKNN	FDR	RMSE	0.361657932258087	0	DS6
ChatterjeeKNN	FPR	Sensitivity(TPR)	0.35036496350365	1	DS6
ChatterjeeKNN	FPR	Specificity(TNR)	0.948057344691461	1	DS6
ChatterjeeKNN	FPR	FPR	0.0519426553085394	1	DS6
ChatterjeeKNN	FPR	FDR	0.838926174496644	1	DS6
ChatterjeeKNN	FPR	Balanced Accuracy	0.649211154097555	1	DS6
ChatterjeeKNN	FPR	AUROC	0.785467734132467	1	DS6
ChatterjeeKNN	FPR	Cutoff	0.61016825211	1	DS6
ChatterjeeKNN	FPR	nCalled	298	1	DS6
ChatterjeeKNN	FPR	RMSE	0.358222171917804	1	DS6
ChatterjeeKNN	FDR	Sensitivity(TPR)	0	1	DS6
ChatterjeeKNN	FDR	Specificity(TNR)	1	1	DS6
ChatterjeeKNN	FDR	FPR	0	1	DS6
ChatterjeeKNN	FDR	FDR	NA	1	DS6
ChatterjeeKNN	FDR	Balanced Accuracy	0.5	1	DS6
ChatterjeeKNN	FDR	AUROC	0.785467734132467	1	DS6
ChatterjeeKNN	FDR	Cutoff	Inf	1	DS6
ChatterjeeKNN	FDR	nCalled	0	1	DS6
ChatterjeeKNN	FDR	FDR_feasible	0	1	DS6
ChatterjeeKNN	FDR	FDR_minAchievable	0.727205508855276	1	DS6
ChatterjeeKNN	FDR	RMSE	0.358222171917804	1	DS6
ChatterjeeKNN	FPR	Sensitivity(TPR)	0.386861313868613	2	DS6
ChatterjeeKNN	FPR	Specificity(TNR)	0.942447537918138	2	DS6
ChatterjeeKNN	FPR	FPR	0.0575524620818616	2	DS6
ChatterjeeKNN	FPR	FDR	0.839393939393939	2	DS6
ChatterjeeKNN	FPR	Balanced Accuracy	0.664654425893376	2	DS6
ChatterjeeKNN	FPR	AUROC	0.789397177049384	2	DS6
ChatterjeeKNN	FPR	Cutoff	0.614020374797074	2	DS6
ChatterjeeKNN	FPR	nCalled	330	2	DS6
ChatterjeeKNN	FPR	RMSE	0.366040546571698	2	DS6
ChatterjeeKNN	FDR	Sensitivity(TPR)	0	2	DS6
ChatterjeeKNN	FDR	Specificity(TNR)	1	2	DS6
ChatterjeeKNN	FDR	FPR	0	2	DS6
ChatterjeeKNN	FDR	FDR	NA	2	DS6
ChatterjeeKNN	FDR	Balanced Accuracy	0.5	2	DS6
ChatterjeeKNN	FDR	AUROC	0.789397177049384	2	DS6
ChatterjeeKNN	FDR	Cutoff	Inf	2	DS6
ChatterjeeKNN	FDR	nCalled	0	2	DS6
ChatterjeeKNN	FDR	FDR_feasible	0	2	DS6
ChatterjeeKNN	FDR	FDR_minAchievable	0.74117955219487	2	DS6
ChatterjeeKNN	FDR	RMSE	0.366040546571698	2	DS6
ChatterjeeKNN	FPR	Sensitivity(TPR)	0.401459854014599	3	DS6
ChatterjeeKNN	FPR	Specificity(TNR)	0.940993143569499	3	DS6
ChatterjeeKNN	FPR	FPR	0.0590068564305007	3	DS6
ChatterjeeKNN	FPR	FDR	0.837758112094395	3	DS6
ChatterjeeKNN	FPR	Balanced Accuracy	0.671226498792049	3	DS6
ChatterjeeKNN	FPR	AUROC	0.789356987841627	3	DS6
ChatterjeeKNN	FPR	Cutoff	0.605443236899547	3	DS6
ChatterjeeKNN	FPR	nCalled	339	3	DS6
ChatterjeeKNN	FPR	RMSE	0.366791464570103	3	DS6
ChatterjeeKNN	FDR	Sensitivity(TPR)	0	3	DS6
ChatterjeeKNN	FDR	Specificity(TNR)	1	3	DS6
ChatterjeeKNN	FDR	FPR	0	3	DS6
ChatterjeeKNN	FDR	FDR	NA	3	DS6
ChatterjeeKNN	FDR	Balanced Accuracy	0.5	3	DS6
ChatterjeeKNN	FDR	AUROC	0.789356987841627	3	DS6
ChatterjeeKNN	FDR	Cutoff	Inf	3	DS6
ChatterjeeKNN	FDR	nCalled	0	3	DS6
ChatterjeeKNN	FDR	FDR_feasible	0	3	DS6
ChatterjeeKNN	FDR	FDR_minAchievable	0.752231527310686	3	DS6
ChatterjeeKNN	FDR	RMSE	0.366791464570103	3	DS6
ChatterjeeKNN	FPR	Sensitivity(TPR)	0.343065693430657	4	DS6
ChatterjeeKNN	FPR	Specificity(TNR)	0.951173904009973	4	DS6
ChatterjeeKNN	FPR	FPR	0.048826095990027	4	DS6
ChatterjeeKNN	FPR	FDR	0.833333333333333	4	DS6
ChatterjeeKNN	FPR	Balanced Accuracy	0.647119798720315	4	DS6
ChatterjeeKNN	FPR	AUROC	0.800199732779683	4	DS6
ChatterjeeKNN	FPR	Cutoff	0.610682898838238	4	DS6
ChatterjeeKNN	FPR	nCalled	282	4	DS6
ChatterjeeKNN	FPR	RMSE	0.359803980369693	4	DS6
ChatterjeeKNN	FDR	Sensitivity(TPR)	0	4	DS6
ChatterjeeKNN	FDR	Specificity(TNR)	1	4	DS6
ChatterjeeKNN	FDR	FPR	0	4	DS6
ChatterjeeKNN	FDR	FDR	NA	4	DS6
ChatterjeeKNN	FDR	Balanced Accuracy	0.5	4	DS6
ChatterjeeKNN	FDR	AUROC	0.800199732779683	4	DS6
ChatterjeeKNN	FDR	Cutoff	Inf	4	DS6
ChatterjeeKNN	FDR	nCalled	0	4	DS6
ChatterjeeKNN	FDR	FDR_feasible	0	4	DS6
ChatterjeeKNN	FDR	FDR_minAchievable	0.720464898298317	4	DS6
ChatterjeeKNN	FDR	RMSE	0.359803980369693	4	DS6
ChatterjeeKNN	FPR	Sensitivity(TPR)	0.35036496350365	5	DS6
ChatterjeeKNN	FPR	Specificity(TNR)	0.955952628298359	5	DS6
ChatterjeeKNN	FPR	FPR	0.0440473717016414	5	DS6
ChatterjeeKNN	FPR	FDR	0.815384615384615	5	DS6
ChatterjeeKNN	FPR	Balanced Accuracy	0.653158795901004	5	DS6
ChatterjeeKNN	FPR	AUROC	0.800371863914793	5	DS6
ChatterjeeKNN	FPR	Cutoff	0.61485843466426	5	DS6
ChatterjeeKNN	FPR	nCalled	260	5	DS6
ChatterjeeKNN	FPR	RMSE	0.360205187224027	5	DS6
ChatterjeeKNN	FDR	Sensitivity(TPR)	0	5	DS6
ChatterjeeKNN	FDR	Specificity(TNR)	1	5	DS6
ChatterjeeKNN	FDR	FPR	0	5	DS6
ChatterjeeKNN	FDR	FDR	NA	5	DS6
ChatterjeeKNN	FDR	Balanced Accuracy	0.5	5	DS6
ChatterjeeKNN	FDR	AUROC	0.800371863914793	5	DS6
ChatterjeeKNN	FDR	Cutoff	Inf	5	DS6
ChatterjeeKNN	FDR	nCalled	0	5	DS6
ChatterjeeKNN	FDR	FDR_feasible	0	5	DS6
ChatterjeeKNN	FDR	FDR_minAchievable	0.743240322617193	5	DS6
ChatterjeeKNN	FDR	RMSE	0.360205187224027	5	DS6
ChatterjeeKNN	FPR	Sensitivity(TPR)	0.299270072992701	6	DS6
ChatterjeeKNN	FPR	Specificity(TNR)	0.96052358196551	6	DS6
ChatterjeeKNN	FPR	FPR	0.0394764180344899	6	DS6
ChatterjeeKNN	FPR	FDR	0.822510822510823	6	DS6
ChatterjeeKNN	FPR	Balanced Accuracy	0.629896827479105	6	DS6
ChatterjeeKNN	FPR	AUROC	0.796829147336669	6	DS6
ChatterjeeKNN	FPR	Cutoff	0.613067436368407	6	DS6
ChatterjeeKNN	FPR	nCalled	231	6	DS6
ChatterjeeKNN	FPR	RMSE	0.35769469172089	6	DS6
ChatterjeeKNN	FDR	Sensitivity(TPR)	0	6	DS6
ChatterjeeKNN	FDR	Specificity(TNR)	1	6	DS6
ChatterjeeKNN	FDR	FPR	0	6	DS6
ChatterjeeKNN	FDR	FDR	NA	6	DS6
ChatterjeeKNN	FDR	Balanced Accuracy	0.5	6	DS6
ChatterjeeKNN	FDR	AUROC	0.796829147336669	6	DS6
ChatterjeeKNN	FDR	Cutoff	Inf	6	DS6
ChatterjeeKNN	FDR	nCalled	0	6	DS6
ChatterjeeKNN	FDR	FDR_feasible	0	6	DS6
ChatterjeeKNN	FDR	FDR_minAchievable	0.721865942256079	6	DS6
ChatterjeeKNN	FDR	RMSE	0.35769469172089	6	DS6
ChatterjeeKNN	FPR	Sensitivity(TPR)	0.37956204379562	7	DS6
ChatterjeeKNN	FPR	Specificity(TNR)	0.950966133388739	7	DS6
ChatterjeeKNN	FPR	FPR	0.0490338666112612	7	DS6
ChatterjeeKNN	FPR	FDR	0.819444444444444	7	DS6
ChatterjeeKNN	FPR	Balanced Accuracy	0.66526408859218	7	DS6
ChatterjeeKNN	FPR	AUROC	0.783173916142564	7	DS6
ChatterjeeKNN	FPR	Cutoff	0.605487527429275	7	DS6
ChatterjeeKNN	FPR	nCalled	288	7	DS6
ChatterjeeKNN	FPR	RMSE	0.368323292543635	7	DS6
ChatterjeeKNN	FDR	Sensitivity(TPR)	0	7	DS6
ChatterjeeKNN	FDR	Specificity(TNR)	1	7	DS6
ChatterjeeKNN	FDR	FPR	0	7	DS6
ChatterjeeKNN	FDR	FDR	NA	7	DS6
ChatterjeeKNN	FDR	Balanced Accuracy	0.5	7	DS6
ChatterjeeKNN	FDR	AUROC	0.783173916142564	7	DS6
ChatterjeeKNN	FDR	Cutoff	Inf	7	DS6
ChatterjeeKNN	FDR	nCalled	0	7	DS6
ChatterjeeKNN	FDR	FDR_feasible	0	7	DS6
ChatterjeeKNN	FDR	FDR_minAchievable	0.739843270068442	7	DS6
ChatterjeeKNN	FDR	RMSE	0.368323292543635	7	DS6
ChatterjeeKNN	FPR	Sensitivity(TPR)	0.372262773722628	8	DS6
ChatterjeeKNN	FPR	Specificity(TNR)	0.939123207978392	8	DS6
ChatterjeeKNN	FPR	FPR	0.0608767920216081	8	DS6
ChatterjeeKNN	FPR	FDR	0.851744186046512	8	DS6
ChatterjeeKNN	FPR	Balanced Accuracy	0.65569299085051	8	DS6
ChatterjeeKNN	FPR	AUROC	0.790533090883723	8	DS6
ChatterjeeKNN	FPR	Cutoff	0.597148681808876	8	DS6
ChatterjeeKNN	FPR	nCalled	344	8	DS6
ChatterjeeKNN	FPR	RMSE	0.359693798165171	8	DS6
ChatterjeeKNN	FDR	Sensitivity(TPR)	0	8	DS6
ChatterjeeKNN	FDR	Specificity(TNR)	1	8	DS6
ChatterjeeKNN	FDR	FPR	0	8	DS6
ChatterjeeKNN	FDR	FDR	NA	8	DS6
ChatterjeeKNN	FDR	Balanced Accuracy	0.5	8	DS6
ChatterjeeKNN	FDR	AUROC	0.790533090883723	8	DS6
ChatterjeeKNN	FDR	Cutoff	Inf	8	DS6
ChatterjeeKNN	FDR	nCalled	0	8	DS6
ChatterjeeKNN	FDR	FDR_feasible	0	8	DS6
ChatterjeeKNN	FDR	FDR_minAchievable	0.740641257283496	8	DS6
ChatterjeeKNN	FDR	RMSE	0.359693798165171	8	DS6
ChatterjeeKNN	FPR	Sensitivity(TPR)	0.357664233576642	9	DS6
ChatterjeeKNN	FPR	Specificity(TNR)	0.945564097236651	9	DS6
ChatterjeeKNN	FPR	FPR	0.0544359027633493	9	DS6
ChatterjeeKNN	FPR	FDR	0.842443729903537	9	DS6
ChatterjeeKNN	FPR	Balanced Accuracy	0.651614165406647	9	DS6
ChatterjeeKNN	FPR	AUROC	0.78457902184018	9	DS6
ChatterjeeKNN	FPR	Cutoff	0.606104826687351	9	DS6
ChatterjeeKNN	FPR	nCalled	311	9	DS6
ChatterjeeKNN	FPR	RMSE	0.360968517504964	9	DS6
ChatterjeeKNN	FDR	Sensitivity(TPR)	0	9	DS6
ChatterjeeKNN	FDR	Specificity(TNR)	1	9	DS6
ChatterjeeKNN	FDR	FPR	0	9	DS6
ChatterjeeKNN	FDR	FDR	NA	9	DS6
ChatterjeeKNN	FDR	Balanced Accuracy	0.5	9	DS6
ChatterjeeKNN	FDR	AUROC	0.78457902184018	9	DS6
ChatterjeeKNN	FDR	Cutoff	Inf	9	DS6
ChatterjeeKNN	FDR	nCalled	0	9	DS6
ChatterjeeKNN	FDR	FDR_feasible	0	9	DS6
ChatterjeeKNN	FDR	FDR_minAchievable	0.740975453580378	9	DS6
ChatterjeeKNN	FDR	RMSE	0.360968517504964	9	DS6
ChatterjeeKNN	FPR	Sensitivity(TPR)	0.343065693430657	10	DS6
ChatterjeeKNN	FPR	Specificity(TNR)	0.956368169540827	10	DS6
ChatterjeeKNN	FPR	FPR	0.0436318304591731	10	DS6
ChatterjeeKNN	FPR	FDR	0.817120622568093	10	DS6
ChatterjeeKNN	FPR	Balanced Accuracy	0.649716931485742	10	DS6
ChatterjeeKNN	FPR	AUROC	0.791979902362974	10	DS6
ChatterjeeKNN	FPR	Cutoff	0.612562016833861	10	DS6
ChatterjeeKNN	FPR	nCalled	257	10	DS6
ChatterjeeKNN	FPR	RMSE	0.366627336186321	10	DS6
ChatterjeeKNN	FDR	Sensitivity(TPR)	0	10	DS6
ChatterjeeKNN	FDR	Specificity(TNR)	1	10	DS6
ChatterjeeKNN	FDR	FPR	0	10	DS6
ChatterjeeKNN	FDR	FDR	NA	10	DS6
ChatterjeeKNN	FDR	Balanced Accuracy	0.5	10	DS6
ChatterjeeKNN	FDR	AUROC	0.791979902362974	10	DS6
ChatterjeeKNN	FDR	Cutoff	Inf	10	DS6
ChatterjeeKNN	FDR	nCalled	0	10	DS6
ChatterjeeKNN	FDR	FDR_feasible	0	10	DS6
ChatterjeeKNN	FDR	FDR_minAchievable	0.737141776244342	10	DS6
ChatterjeeKNN	FDR	RMSE	0.366627336186321	10	DS6
ChatterjeeKNN	FPR	Sensitivity(TPR)	0.364963503649635	11	DS6
ChatterjeeKNN	FPR	Specificity(TNR)	0.938084354872221	11	DS6
ChatterjeeKNN	FPR	FPR	0.0619156451277789	11	DS6
ChatterjeeKNN	FPR	FDR	0.85632183908046	11	DS6
ChatterjeeKNN	FPR	Balanced Accuracy	0.651523929260928	11	DS6
ChatterjeeKNN	FPR	AUROC	0.782263971815991	11	DS6
ChatterjeeKNN	FPR	Cutoff	0.612738256233402	11	DS6
ChatterjeeKNN	FPR	nCalled	348	11	DS6
ChatterjeeKNN	FPR	RMSE	0.366928412589552	11	DS6
ChatterjeeKNN	FDR	Sensitivity(TPR)	0	11	DS6
ChatterjeeKNN	FDR	Specificity(TNR)	1	11	DS6
ChatterjeeKNN	FDR	FPR	0	11	DS6
ChatterjeeKNN	FDR	FDR	NA	11	DS6
ChatterjeeKNN	FDR	Balanced Accuracy	0.5	11	DS6
ChatterjeeKNN	FDR	AUROC	0.782263971815991	11	DS6
ChatterjeeKNN	FDR	Cutoff	Inf	11	DS6
ChatterjeeKNN	FDR	nCalled	0	11	DS6
ChatterjeeKNN	FDR	FDR_feasible	0	11	DS6
ChatterjeeKNN	FDR	FDR_minAchievable	0.796295992188897	11	DS6
ChatterjeeKNN	FDR	RMSE	0.366928412589552	11	DS6
ChatterjeeKNN	FPR	Sensitivity(TPR)	0.437956204379562	12	DS6
ChatterjeeKNN	FPR	Specificity(TNR)	0.934967795553709	12	DS6
ChatterjeeKNN	FPR	FPR	0.0650322044462913	12	DS6
ChatterjeeKNN	FPR	FDR	0.839142091152815	12	DS6
ChatterjeeKNN	FPR	Balanced Accuracy	0.686461999966635	12	DS6
ChatterjeeKNN	FPR	AUROC	0.786313224069241	12	DS6
ChatterjeeKNN	FPR	Cutoff	0.601446708631175	12	DS6
ChatterjeeKNN	FPR	nCalled	373	12	DS6
ChatterjeeKNN	FPR	RMSE	0.365244444126784	12	DS6
ChatterjeeKNN	FDR	Sensitivity(TPR)	0	12	DS6
ChatterjeeKNN	FDR	Specificity(TNR)	1	12	DS6
ChatterjeeKNN	FDR	FPR	0	12	DS6
ChatterjeeKNN	FDR	FDR	NA	12	DS6
ChatterjeeKNN	FDR	Balanced Accuracy	0.5	12	DS6
ChatterjeeKNN	FDR	AUROC	0.786313224069241	12	DS6
ChatterjeeKNN	FDR	Cutoff	Inf	12	DS6
ChatterjeeKNN	FDR	nCalled	0	12	DS6
ChatterjeeKNN	FDR	FDR_feasible	0	12	DS6
ChatterjeeKNN	FDR	FDR_minAchievable	0.72634840022029	12	DS6
ChatterjeeKNN	FDR	RMSE	0.365244444126784	12	DS6
ChatterjeeKNN	FPR	Sensitivity(TPR)	0.408759124087591	13	DS6
ChatterjeeKNN	FPR	Specificity(TNR)	0.938499896114689	13	DS6
ChatterjeeKNN	FPR	FPR	0.0615001038853106	13	DS6
ChatterjeeKNN	FPR	FDR	0.840909090909091	13	DS6
ChatterjeeKNN	FPR	Balanced Accuracy	0.67362951010114	13	DS6
ChatterjeeKNN	FPR	AUROC	0.794275236926754	13	DS6
ChatterjeeKNN	FPR	Cutoff	0.59061675139345	13	DS6
ChatterjeeKNN	FPR	nCalled	352	13	DS6
ChatterjeeKNN	FPR	RMSE	0.361723781549554	13	DS6
ChatterjeeKNN	FDR	Sensitivity(TPR)	0	13	DS6
ChatterjeeKNN	FDR	Specificity(TNR)	1	13	DS6
ChatterjeeKNN	FDR	FPR	0	13	DS6
ChatterjeeKNN	FDR	FDR	NA	13	DS6
ChatterjeeKNN	FDR	Balanced Accuracy	0.5	13	DS6
ChatterjeeKNN	FDR	AUROC	0.794275236926754	13	DS6
ChatterjeeKNN	FDR	Cutoff	Inf	13	DS6
ChatterjeeKNN	FDR	nCalled	0	13	DS6
ChatterjeeKNN	FDR	FDR_feasible	0	13	DS6
ChatterjeeKNN	FDR	FDR_minAchievable	0.653333333333333	13	DS6
ChatterjeeKNN	FDR	RMSE	0.361723781549554	13	DS6
ChatterjeeKNN	FPR	Sensitivity(TPR)	0.37956204379562	14	DS6
ChatterjeeKNN	FPR	Specificity(TNR)	0.93953874922086	14	DS6
ChatterjeeKNN	FPR	FPR	0.0604612507791398	14	DS6
ChatterjeeKNN	FPR	FDR	0.848396501457726	14	DS6
ChatterjeeKNN	FPR	Balanced Accuracy	0.65955039650824	14	DS6
ChatterjeeKNN	FPR	AUROC	0.784525183467525	14	DS6
ChatterjeeKNN	FPR	Cutoff	0.606699980680563	14	DS6
ChatterjeeKNN	FPR	nCalled	343	14	DS6
ChatterjeeKNN	FPR	RMSE	0.36576574031144	14	DS6
ChatterjeeKNN	FDR	Sensitivity(TPR)	0	14	DS6
ChatterjeeKNN	FDR	Specificity(TNR)	1	14	DS6
ChatterjeeKNN	FDR	FPR	0	14	DS6
ChatterjeeKNN	FDR	FDR	NA	14	DS6
ChatterjeeKNN	FDR	Balanced Accuracy	0.5	14	DS6
ChatterjeeKNN	FDR	AUROC	0.784525183467525	14	DS6
ChatterjeeKNN	FDR	Cutoff	Inf	14	DS6
ChatterjeeKNN	FDR	nCalled	0	14	DS6
ChatterjeeKNN	FDR	FDR_feasible	0	14	DS6
ChatterjeeKNN	FDR	FDR_minAchievable	0.759400467410407	14	DS6
ChatterjeeKNN	FDR	RMSE	0.36576574031144	14	DS6
GRNBoost	FPR	Sensitivity(TPR)	0.255474452554745	0	DS6
GRNBoost	FDR	Sensitivity(TPR)	0	0	DS6
GRNBoost	FPR	Sensitivity(TPR)	0.291970802919708	1	DS6
GRNBoost	FDR	Sensitivity(TPR)	0	1	DS6
GRNBoost	FPR	Sensitivity(TPR)	0.233576642335766	2	DS6
GRNBoost	FDR	Sensitivity(TPR)	0	2	DS6
GRNBoost	FPR	Sensitivity(TPR)	0.240875912408759	3	DS6
GRNBoost	FDR	Sensitivity(TPR)	0	3	DS6
GRNBoost	FPR	Sensitivity(TPR)	0.218978102189781	4	DS6
GRNBoost	FDR	Sensitivity(TPR)	0	4	DS6
GRNBoost	FPR	Sensitivity(TPR)	0.321167883211679	5	DS6
GRNBoost	FDR	Sensitivity(TPR)	0	5	DS6
GRNBoost	FPR	Sensitivity(TPR)	0.299270072992701	6	DS6
GRNBoost	FDR	Sensitivity(TPR)	0	6	DS6
GRNBoost	FPR	Sensitivity(TPR)	0.226277372262774	7	DS6
GRNBoost	FDR	Sensitivity(TPR)	0	7	DS6
GRNBoost	FPR	Sensitivity(TPR)	0.262773722627737	8	DS6
GRNBoost	FDR	Sensitivity(TPR)	0	8	DS6
GRNBoost	FPR	Sensitivity(TPR)	0.233576642335766	9	DS6
GRNBoost	FDR	Sensitivity(TPR)	0	9	DS6
GRNBoost	FPR	Sensitivity(TPR)	0.357664233576642	10	DS6
GRNBoost	FDR	Sensitivity(TPR)	0	10	DS6
GRNBoost	FPR	Sensitivity(TPR)	0.240875912408759	11	DS6
GRNBoost	FDR	Sensitivity(TPR)	0	11	DS6
GRNBoost	FPR	Sensitivity(TPR)	0.255474452554745	12	DS6
GRNBoost	FDR	Sensitivity(TPR)	0	12	DS6
GRNBoost	FPR	Sensitivity(TPR)	0.299270072992701	13	DS6
GRNBoost	FDR	Sensitivity(TPR)	0	13	DS6
GRNBoost	FPR	Sensitivity(TPR)	0.226277372262774	14	DS6
GRNBoost	FDR	Sensitivity(TPR)	0	14	DS6
GRNBoost	FPR	Specificity(TNR)	0.9495117390401	0	DS6
GRNBoost	FDR	Specificity(TNR)	1	0	DS6
GRNBoost	FPR	Specificity(TNR)	0.95055059214627	1	DS6
GRNBoost	FDR	Specificity(TNR)	1	1	DS6
GRNBoost	FPR	Specificity(TNR)	0.955329316434656	2	DS6
GRNBoost	FDR	Specificity(TNR)	1	2	DS6
GRNBoost	FPR	Specificity(TNR)	0.946602950342821	3	DS6
GRNBoost	FDR	Specificity(TNR)	1	3	DS6
GRNBoost	FPR	Specificity(TNR)	0.95304383960108	4	DS6
GRNBoost	FDR	Specificity(TNR)	1	4	DS6
GRNBoost	FPR	Specificity(TNR)	0.936837731144816	5	DS6
GRNBoost	FDR	Specificity(TNR)	1	5	DS6
GRNBoost	FPR	Specificity(TNR)	0.954290463328485	6	DS6
GRNBoost	FDR	Specificity(TNR)	1	6	DS6
GRNBoost	FPR	Specificity(TNR)	0.956160398919593	7	DS6
GRNBoost	FDR	Specificity(TNR)	1	7	DS6
GRNBoost	FPR	Specificity(TNR)	0.950966133388739	8	DS6
GRNBoost	FDR	Specificity(TNR)	1	8	DS6
GRNBoost	FPR	Specificity(TNR)	0.94701849158529	9	DS6
GRNBoost	FDR	Specificity(TNR)	1	9	DS6
GRNBoost	FPR	Specificity(TNR)	0.934136713068772	10	DS6
GRNBoost	FDR	Specificity(TNR)	1	10	DS6
GRNBoost	FPR	Specificity(TNR)	0.951173904009973	11	DS6
GRNBoost	FDR	Specificity(TNR)	1	11	DS6
GRNBoost	FPR	Specificity(TNR)	0.955952628298359	12	DS6
GRNBoost	FDR	Specificity(TNR)	1	12	DS6
GRNBoost	FPR	Specificity(TNR)	0.955329316434656	13	DS6
GRNBoost	FDR	Specificity(TNR)	1	13	DS6
GRNBoost	FPR	Specificity(TNR)	0.951381674631207	14	DS6
GRNBoost	FDR	Specificity(TNR)	1	14	DS6
GRNBoost	FPR	FPR	0.0504882609599002	0	DS6
GRNBoost	FDR	FPR	0	0	DS6
GRNBoost	FPR	FPR	0.0494494078537295	1	DS6
GRNBoost	FDR	FPR	0	1	DS6
GRNBoost	FPR	FPR	0.0446706835653439	2	DS6
GRNBoost	FDR	FPR	0	2	DS6
GRNBoost	FPR	FPR	0.0533970496571785	3	DS6
GRNBoost	FDR	FPR	0	3	DS6
GRNBoost	FPR	FPR	0.0469561603989196	4	DS6
GRNBoost	FDR	FPR	0	4	DS6
GRNBoost	FPR	FPR	0.0631622688551838	5	DS6
GRNBoost	FDR	FPR	0	5	DS6
GRNBoost	FPR	FPR	0.0457095366715147	6	DS6
GRNBoost	FDR	FPR	0	6	DS6
GRNBoost	FPR	FPR	0.0438396010804072	7	DS6
GRNBoost	FDR	FPR	0	7	DS6
GRNBoost	FPR	FPR	0.0490338666112612	8	DS6
GRNBoost	FDR	FPR	0	8	DS6
GRNBoost	FPR	FPR	0.0529815084147102	9	DS6
GRNBoost	FDR	FPR	0	9	DS6
GRNBoost	FPR	FPR	0.0658632869312279	10	DS6
GRNBoost	FDR	FPR	0	10	DS6
GRNBoost	FPR	FPR	0.048826095990027	11	DS6
GRNBoost	FDR	FPR	0	11	DS6
GRNBoost	FPR	FPR	0.0440473717016414	12	DS6
GRNBoost	FDR	FPR	0	12	DS6
GRNBoost	FPR	FPR	0.0446706835653439	13	DS6
GRNBoost	FDR	FPR	0	13	DS6
GRNBoost	FPR	FPR	0.0486183253687928	14	DS6
GRNBoost	FDR	FPR	0	14	DS6
GRNBoost	FPR	FDR	0.87410071942446	0	DS6
GRNBoost	FDR	FDR	NA	0	DS6
GRNBoost	FPR	FDR	0.856115107913669	1	DS6
GRNBoost	FDR	FDR	NA	1	DS6
GRNBoost	FPR	FDR	0.870445344129555	2	DS6
GRNBoost	FDR	FDR	NA	2	DS6
GRNBoost	FPR	FDR	0.886206896551724	3	DS6
GRNBoost	FDR	FDR	NA	3	DS6
GRNBoost	FPR	FDR	0.8828125	4	DS6
GRNBoost	FDR	FDR	NA	4	DS6
GRNBoost	FPR	FDR	0.873563218390805	5	DS6
GRNBoost	FDR	FDR	NA	5	DS6
GRNBoost	FPR	FDR	0.842911877394636	6	DS6
GRNBoost	FDR	FDR	NA	6	DS6
GRNBoost	FPR	FDR	0.871900826446281	7	DS6
GRNBoost	FDR	FDR	NA	7	DS6
GRNBoost	FPR	FDR	0.867647058823529	8	DS6
GRNBoost	FDR	FDR	NA	8	DS6
GRNBoost	FPR	FDR	0.888501742160279	9	DS6
GRNBoost	FDR	FDR	NA	9	DS6
GRNBoost	FPR	FDR	0.866120218579235	10	DS6
GRNBoost	FDR	FDR	NA	10	DS6
GRNBoost	FPR	FDR	0.876865671641791	11	DS6
GRNBoost	FDR	FDR	NA	11	DS6
GRNBoost	FPR	FDR	0.8582995951417	12	DS6
GRNBoost	FDR	FDR	NA	12	DS6
GRNBoost	FPR	FDR	0.83984375	13	DS6
GRNBoost	FDR	FDR	NA	13	DS6
GRNBoost	FPR	FDR	0.883018867924528	14	DS6
GRNBoost	FDR	FDR	NA	14	DS6
GRNBoost	FPR	Balanced Accuracy	0.602493095797422	0	DS6
GRNBoost	FDR	Balanced Accuracy	0.5	0	DS6
GRNBoost	FPR	Balanced Accuracy	0.621260697532989	1	DS6
GRNBoost	FDR	Balanced Accuracy	0.5	1	DS6
GRNBoost	FPR	Balanced Accuracy	0.594452979385211	2	DS6
GRNBoost	FDR	Balanced Accuracy	0.5	2	DS6
GRNBoost	FPR	Balanced Accuracy	0.59373943137579	3	DS6
GRNBoost	FDR	Balanced Accuracy	0.5	3	DS6
GRNBoost	FPR	Balanced Accuracy	0.586010970895431	4	DS6
GRNBoost	FDR	Balanced Accuracy	0.5	4	DS6
GRNBoost	FPR	Balanced Accuracy	0.629002807178248	5	DS6
GRNBoost	FDR	Balanced Accuracy	0.5	5	DS6
GRNBoost	FPR	Balanced Accuracy	0.626780268160593	6	DS6
GRNBoost	FDR	Balanced Accuracy	0.5	6	DS6
GRNBoost	FPR	Balanced Accuracy	0.591218885591183	7	DS6
GRNBoost	FDR	Balanced Accuracy	0.5	7	DS6
GRNBoost	FPR	Balanced Accuracy	0.606869928008238	8	DS6
GRNBoost	FDR	Balanced Accuracy	0.5	8	DS6
GRNBoost	FPR	Balanced Accuracy	0.590297566960528	9	DS6
GRNBoost	FDR	Balanced Accuracy	0.5	9	DS6
GRNBoost	FPR	Balanced Accuracy	0.645900473322707	10	DS6
GRNBoost	FDR	Balanced Accuracy	0.5	10	DS6
GRNBoost	FPR	Balanced Accuracy	0.596024908209366	11	DS6
GRNBoost	FDR	Balanced Accuracy	0.5	11	DS6
GRNBoost	FPR	Balanced Accuracy	0.605713540426552	12	DS6
GRNBoost	FDR	Balanced Accuracy	0.5	12	DS6
GRNBoost	FPR	Balanced Accuracy	0.627299694713678	13	DS6
GRNBoost	FDR	Balanced Accuracy	0.5	13	DS6
GRNBoost	FPR	Balanced Accuracy	0.58882952344699	14	DS6
GRNBoost	FDR	Balanced Accuracy	0.5	14	DS6
GRNBoost	FPR	AUROC	0.832916022754674	0	DS6
GRNBoost	FDR	AUROC	0.832916022754674	0	DS6
GRNBoost	FPR	AUROC	0.825446896407388	1	DS6
GRNBoost	FDR	AUROC	0.825446896407388	1	DS6
GRNBoost	FPR	AUROC	0.826607075423769	2	DS6
GRNBoost	FDR	AUROC	0.826607075423769	2	DS6
GRNBoost	FPR	AUROC	0.818105162265822	3	DS6
GRNBoost	FDR	AUROC	0.818105162265822	3	DS6
GRNBoost	FPR	AUROC	0.814421404317079	4	DS6
GRNBoost	FDR	AUROC	0.814421404317079	4	DS6
GRNBoost	FPR	AUROC	0.82890165170061	5	DS6
GRNBoost	FDR	AUROC	0.82890165170061	5	DS6
GRNBoost	FPR	AUROC	0.834192977959632	6	DS6
GRNBoost	FDR	AUROC	0.834192977959632	6	DS6
GRNBoost	FPR	AUROC	0.821291483982705	7	DS6
GRNBoost	FDR	AUROC	0.821291483982705	7	DS6
GRNBoost	FPR	AUROC	0.820480116958177	8	DS6
GRNBoost	FDR	AUROC	0.820480116958177	8	DS6
GRNBoost	FPR	AUROC	0.816776643549026	9	DS6
GRNBoost	FDR	AUROC	0.816776643549026	9	DS6
GRNBoost	FPR	AUROC	0.830665427120284	10	DS6
GRNBoost	FDR	AUROC	0.830665427120284	10	DS6
GRNBoost	FPR	AUROC	0.831064286050099	11	DS6
GRNBoost	FDR	AUROC	0.831064286050099	11	DS6
GRNBoost	FPR	AUROC	0.829471883478596	12	DS6
GRNBoost	FDR	AUROC	0.829471883478596	12	DS6
GRNBoost	FPR	AUROC	0.812050999346357	13	DS6
GRNBoost	FDR	AUROC	0.812050999346357	13	DS6
GRNBoost	FPR	AUROC	0.823190992764426	14	DS6
GRNBoost	FDR	AUROC	0.823190992764426	14	DS6
GRNBoost	FPR	Cutoff	4.2529933534556	0	DS6
GRNBoost	FDR	Cutoff	Inf	0	DS6
GRNBoost	FPR	Cutoff	4.31170100252264	1	DS6
GRNBoost	FDR	Cutoff	Inf	1	DS6
GRNBoost	FPR	Cutoff	4.68671071892849	2	DS6
GRNBoost	FDR	Cutoff	Inf	2	DS6
GRNBoost	FPR	Cutoff	4.50942105199072	3	DS6
GRNBoost	FDR	Cutoff	Inf	3	DS6
GRNBoost	FPR	Cutoff	4.66089796135661	4	DS6
GRNBoost	FDR	Cutoff	Inf	4	DS6
GRNBoost	FPR	Cutoff	4.40221371791042	5	DS6
GRNBoost	FDR	Cutoff	Inf	5	DS6
GRNBoost	FPR	Cutoff	4.41669367343405	6	DS6
GRNBoost	FDR	Cutoff	Inf	6	DS6
GRNBoost	FPR	Cutoff	4.4107070684653	7	DS6
GRNBoost	FDR	Cutoff	Inf	7	DS6
GRNBoost	FPR	Cutoff	4.37509705702443	8	DS6
GRNBoost	FDR	Cutoff	Inf	8	DS6
GRNBoost	FPR	Cutoff	4.45484465764017	9	DS6
GRNBoost	FDR	Cutoff	Inf	9	DS6
GRNBoost	FPR	Cutoff	4.53936071385189	10	DS6
GRNBoost	FDR	Cutoff	Inf	10	DS6
GRNBoost	FPR	Cutoff	4.60749722151156	11	DS6
GRNBoost	FDR	Cutoff	Inf	11	DS6
GRNBoost	FPR	Cutoff	4.5477577966434	12	DS6
GRNBoost	FDR	Cutoff	Inf	12	DS6
GRNBoost	FPR	Cutoff	4.58149406672517	13	DS6
GRNBoost	FDR	Cutoff	Inf	13	DS6
GRNBoost	FPR	Cutoff	4.49334559551477	14	DS6
GRNBoost	FDR	Cutoff	Inf	14	DS6
GRNBoost	FPR	nCalled	278	0	DS6
GRNBoost	FDR	nCalled	0	0	DS6
GRNBoost	FPR	nCalled	278	1	DS6
GRNBoost	FDR	nCalled	0	1	DS6
GRNBoost	FPR	nCalled	247	2	DS6
GRNBoost	FDR	nCalled	0	2	DS6
GRNBoost	FPR	nCalled	290	3	DS6
GRNBoost	FDR	nCalled	0	3	DS6
GRNBoost	FPR	nCalled	256	4	DS6
GRNBoost	FDR	nCalled	0	4	DS6
GRNBoost	FPR	nCalled	348	5	DS6
GRNBoost	FDR	nCalled	0	5	DS6
GRNBoost	FPR	nCalled	261	6	DS6
GRNBoost	FDR	nCalled	0	6	DS6
GRNBoost	FPR	nCalled	242	7	DS6
GRNBoost	FDR	nCalled	0	7	DS6
GRNBoost	FPR	nCalled	272	8	DS6
GRNBoost	FDR	nCalled	0	8	DS6
GRNBoost	FPR	nCalled	287	9	DS6
GRNBoost	FDR	nCalled	0	9	DS6
GRNBoost	FPR	nCalled	366	10	DS6
GRNBoost	FDR	nCalled	0	10	DS6
GRNBoost	FPR	nCalled	268	11	DS6
GRNBoost	FDR	nCalled	0	11	DS6
GRNBoost	FPR	nCalled	247	12	DS6
GRNBoost	FDR	nCalled	0	12	DS6
GRNBoost	FPR	nCalled	256	13	DS6
GRNBoost	FDR	nCalled	0	13	DS6
GRNBoost	FPR	nCalled	265	14	DS6
GRNBoost	FDR	nCalled	0	14	DS6
GRNBoost	FDR	FDR_feasible	0	0	DS6
GRNBoost	FDR	FDR_feasible	0	1	DS6
GRNBoost	FDR	FDR_feasible	0	2	DS6
GRNBoost	FDR	FDR_feasible	0	3	DS6
GRNBoost	FDR	FDR_feasible	0	4	DS6
GRNBoost	FDR	FDR_feasible	0	5	DS6
GRNBoost	FDR	FDR_feasible	0	6	DS6
GRNBoost	FDR	FDR_feasible	0	7	DS6
GRNBoost	FDR	FDR_feasible	0	8	DS6
GRNBoost	FDR	FDR_feasible	0	9	DS6
GRNBoost	FDR	FDR_feasible	0	10	DS6
GRNBoost	FDR	FDR_feasible	0	11	DS6
GRNBoost	FDR	FDR_feasible	0	12	DS6
GRNBoost	FDR	FDR_feasible	0	13	DS6
GRNBoost	FDR	FDR_feasible	0	14	DS6
GRNBoost	FDR	FDR_minAchievable	0.545944444444444	0	DS6
GRNBoost	FDR	FDR_minAchievable	0.596119047619048	1	DS6
GRNBoost	FDR	FDR_minAchievable	0.653333333333333	2	DS6
GRNBoost	FDR	FDR_minAchievable	0.563525030525031	3	DS6
GRNBoost	FDR	FDR_minAchievable	0.651261904761905	4	DS6
GRNBoost	FDR	FDR_minAchievable	0.699404761904762	5	DS6
GRNBoost	FDR	FDR_minAchievable	0.647642857142857	6	DS6
GRNBoost	FDR	FDR_minAchievable	0.573238095238095	7	DS6
GRNBoost	FDR	FDR_minAchievable	0.641878787878788	8	DS6
GRNBoost	FDR	FDR_minAchievable	0.554666666666667	9	DS6
GRNBoost	FDR	FDR_minAchievable	0.638799422799423	10	DS6
GRNBoost	FDR	FDR_minAchievable	0.592833333333333	11	DS6
GRNBoost	FDR	FDR_minAchievable	0.6045	12	DS6
GRNBoost	FDR	FDR_minAchievable	0.47968253968254	13	DS6
GRNBoost	FDR	FDR_minAchievable	0.650848484848485	14	DS6

### Sheet: SERGIO DS6 NoTrek
Supplementary Table 8. Performance metrics for GRN construction for respective algorithms for SERGIO DS6 datasets, with trek pairs (non-adjacent gene pairs connected by an ancestral chain or a common ancestor in the ground-truth GRN) excluded from the null set and from evaluation. Each “Iter” is a different dataset replicate.
Algorithm	CutoffType	Metric	Value	Iter	DS
Pearson	FPR	Sensitivity(TPR)	0.70073	0	DS6
Pearson	FPR	Specificity(TNR)	0.943	0	DS6
Pearson	FPR	FPR	0.057	0	DS6
Pearson	FPR	FDR	0.640449	0	DS6
Pearson	FPR	Balanced Accuracy	0.821865	0	DS6
Pearson	FPR	AUROC	0.912382	0	DS6
Pearson	FPR	Cutoff	0.659795	0	DS6
Pearson	FPR	nCalled	267	0	DS6
Pearson	FPR	RMSE	0.342536	0	DS6
Pearson	FDR	Sensitivity(TPR)	0.576642	0	DS6
Pearson	FDR	Specificity(TNR)	0.998	0	DS6
Pearson	FDR	FPR	0.002	0	DS6
Pearson	FDR	FDR	0.0705882	0	DS6
Pearson	FDR	Balanced Accuracy	0.787321	0	DS6
Pearson	FDR	AUROC	0.912382	0	DS6
Pearson	FDR	Cutoff	0.803498	0	DS6
Pearson	FDR	nCalled	85	0	DS6
Pearson	FDR	FDR_feasible	1	0	DS6
Pearson	FDR	FDR_minAchievable	0	0	DS6
Pearson	FDR	RMSE	0.342536	0	DS6
Spearman	FPR	Sensitivity(TPR)	0.671533	0	DS6
Spearman	FPR	Specificity(TNR)	0.935	0	DS6
Spearman	FPR	FPR	0.065	0	DS6
Spearman	FPR	FDR	0.679443	0	DS6
Spearman	FPR	Balanced Accuracy	0.803266	0	DS6
Spearman	FPR	AUROC	0.876971	0	DS6
Spearman	FPR	Cutoff	0.639935	0	DS6
Spearman	FPR	nCalled	287	0	DS6
Spearman	FPR	RMSE	0.373791	0	DS6
Spearman	FDR	Sensitivity(TPR)	0.627737	0	DS6
Spearman	FDR	Specificity(TNR)	0.996667	0	DS6
Spearman	FDR	FPR	0.00333333	0	DS6
Spearman	FDR	FDR	0.104167	0	DS6
Spearman	FDR	Balanced Accuracy	0.812202	0	DS6
Spearman	FDR	AUROC	0.876971	0	DS6
Spearman	FDR	Cutoff	0.728013	0	DS6
Spearman	FDR	nCalled	96	0	DS6
Spearman	FDR	FDR_feasible	1	0	DS6
Spearman	FDR	FDR_minAchievable	0	0	DS6
Spearman	FDR	RMSE	0.373791	0	DS6
Chatterjee	FPR	Sensitivity(TPR)	0.715328	0	DS6
Chatterjee	FPR	Specificity(TNR)	0.950333	0	DS6
Chatterjee	FPR	FPR	0.0496667	0	DS6
Chatterjee	FPR	FDR	0.603239	0	DS6
Chatterjee	FPR	Balanced Accuracy	0.832831	0	DS6
Chatterjee	FPR	AUROC	0.883491	0	DS6
Chatterjee	FPR	Cutoff	0.408454	0	DS6
Chatterjee	FPR	nCalled	247	0	DS6
Chatterjee	FPR	RMSE	0.284999	0	DS6
Chatterjee	FDR	Sensitivity(TPR)	0.635036	0	DS6
Chatterjee	FDR	Specificity(TNR)	0.996	0	DS6
Chatterjee	FDR	FPR	0.004	0	DS6
Chatterjee	FDR	FDR	0.121212	0	DS6
Chatterjee	FDR	Balanced Accuracy	0.815518	0	DS6
Chatterjee	FDR	AUROC	0.883491	0	DS6
Chatterjee	FDR	Cutoff	0.481862	0	DS6
Chatterjee	FDR	nCalled	99	0	DS6
Chatterjee	FDR	FDR_feasible	1	0	DS6
Chatterjee	FDR	FDR_minAchievable	0	0	DS6
Chatterjee	FDR	RMSE	0.284999	0	DS6
pcNet	FPR	Sensitivity(TPR)	0.613139	0	DS6
pcNet	FPR	Specificity(TNR)	0.954	0	DS6
pcNet	FPR	FPR	0.046	0	DS6
pcNet	FPR	FDR	0.621622	0	DS6
pcNet	FPR	Balanced Accuracy	0.783569	0	DS6
pcNet	FPR	AUROC	0.871453	0	DS6
pcNet	FPR	Cutoff	0.332392	0	DS6
pcNet	FPR	nCalled	222	0	DS6
pcNet	FPR	RMSE	0.208355	0	DS6
pcNet	FDR	Sensitivity(TPR)	0.255474	0	DS6
pcNet	FDR	Specificity(TNR)	0.993	0	DS6
pcNet	FDR	FPR	0.007	0	DS6
pcNet	FDR	FDR	0.375	0	DS6
pcNet	FDR	Balanced Accuracy	0.624237	0	DS6
pcNet	FDR	AUROC	0.871453	0	DS6
pcNet	FDR	Cutoff	0.485102	0	DS6
pcNet	FDR	nCalled	56	0	DS6
pcNet	FDR	FDR_feasible	1	0	DS6
pcNet	FDR	FDR_minAchievable	0	0	DS6
pcNet	FDR	RMSE	0.208355	0	DS6
Distance	FPR	Sensitivity(TPR)	0.737226	0	DS6
Distance	FPR	Specificity(TNR)	0.923	0	DS6
Distance	FPR	FPR	0.077	0	DS6
Distance	FPR	FDR	0.695783	0	DS6
Distance	FPR	Balanced Accuracy	0.830113	0	DS6
Distance	FPR	AUROC	0.914311	0	DS6
Distance	FPR	Cutoff	0.646949	0	DS6
Distance	FPR	nCalled	332	0	DS6
Distance	FPR	RMSE	0.418892	0	DS6
Distance	FDR	Sensitivity(TPR)	0.562044	0	DS6
Distance	FDR	Specificity(TNR)	0.997667	0	DS6
Distance	FDR	FPR	0.00233333	0	DS6
Distance	FDR	FDR	0.0833333	0	DS6
Distance	FDR	Balanced Accuracy	0.779855	0	DS6
Distance	FDR	AUROC	0.914311	0	DS6
Distance	FDR	Cutoff	0.82157	0	DS6
Distance	FDR	nCalled	84	0	DS6
Distance	FDR	FDR_feasible	1	0	DS6
Distance	FDR	FDR_minAchievable	0	0	DS6
Distance	FDR	RMSE	0.418892	0	DS6
MI	FPR	Sensitivity(TPR)	0.708029	0	DS6
MI	FPR	Specificity(TNR)	0.930667	0	DS6
MI	FPR	FPR	0.0693333	0	DS6
MI	FPR	FDR	0.681967	0	DS6
MI	FPR	Balanced Accuracy	0.819348	0	DS6
MI	FPR	AUROC	0.863103	0	DS6
MI	FPR	Cutoff	0.985351	0	DS6
MI	FPR	nCalled	305	0	DS6
MI	FDR	Sensitivity(TPR)	0.532847	0	DS6
MI	FDR	Specificity(TNR)	0.997333	0	DS6
MI	FDR	FPR	0.00266667	0	DS6
MI	FDR	FDR	0.0987654	0	DS6
MI	FDR	Balanced Accuracy	0.76509	0	DS6
MI	FDR	AUROC	0.863103	0	DS6
MI	FDR	Cutoff	1.13379	0	DS6
MI	FDR	nCalled	81	0	DS6
MI	FDR	FDR_feasible	1	0	DS6
MI	FDR	FDR_minAchievable	0	0	DS6
Pearson	FPR	Sensitivity(TPR)	0.686131	1	DS6
Pearson	FPR	Specificity(TNR)	0.939667	1	DS6
Pearson	FPR	FPR	0.0603333	1	DS6
Pearson	FPR	FDR	0.658182	1	DS6
Pearson	FPR	Balanced Accuracy	0.812899	1	DS6
Pearson	FPR	AUROC	0.912555	1	DS6
Pearson	FPR	Cutoff	0.659793	1	DS6
Pearson	FPR	nCalled	275	1	DS6
Pearson	FPR	RMSE	0.345182	1	DS6
Pearson	FDR	Sensitivity(TPR)	0.569343	1	DS6
Pearson	FDR	Specificity(TNR)	0.999333	1	DS6
Pearson	FDR	FPR	0.000666667	1	DS6
Pearson	FDR	FDR	0.025	1	DS6
Pearson	FDR	Balanced Accuracy	0.784338	1	DS6
Pearson	FDR	AUROC	0.912555	1	DS6
Pearson	FDR	Cutoff	0.815988	1	DS6
Pearson	FDR	nCalled	80	1	DS6
Pearson	FDR	FDR_feasible	1	1	DS6
Pearson	FDR	FDR_minAchievable	0	1	DS6
Pearson	FDR	RMSE	0.345182	1	DS6
Spearman	FPR	Sensitivity(TPR)	0.671533	1	DS6
Spearman	FPR	Specificity(TNR)	0.930667	1	DS6
Spearman	FPR	FPR	0.0693333	1	DS6
Spearman	FPR	FDR	0.693333	1	DS6
Spearman	FPR	Balanced Accuracy	0.8011	1	DS6
Spearman	FPR	AUROC	0.8692	1	DS6
Spearman	FPR	Cutoff	0.653955	1	DS6
Spearman	FPR	nCalled	300	1	DS6
Spearman	FPR	RMSE	0.382862	1	DS6
Spearman	FDR	Sensitivity(TPR)	0.59854	1	DS6
Spearman	FDR	Specificity(TNR)	0.999667	1	DS6
Spearman	FDR	FPR	0.000333333	1	DS6
Spearman	FDR	FDR	0.0120482	1	DS6
Spearman	FDR	Balanced Accuracy	0.799103	1	DS6
Spearman	FDR	AUROC	0.8692	1	DS6
Spearman	FDR	Cutoff	0.751833	1	DS6
Spearman	FDR	nCalled	83	1	DS6
Spearman	FDR	FDR_feasible	1	1	DS6
Spearman	FDR	FDR_minAchievable	0	1	DS6
Spearman	FDR	RMSE	0.382862	1	DS6
Chatterjee	FPR	Sensitivity(TPR)	0.678832	1	DS6
Chatterjee	FPR	Specificity(TNR)	0.953667	1	DS6
Chatterjee	FPR	FPR	0.0463333	1	DS6
Chatterjee	FPR	FDR	0.599138	1	DS6
Chatterjee	FPR	Balanced Accuracy	0.816249	1	DS6
Chatterjee	FPR	AUROC	0.878257	1	DS6
Chatterjee	FPR	Cutoff	0.408141	1	DS6
Chatterjee	FPR	nCalled	232	1	DS6
Chatterjee	FPR	RMSE	0.281974	1	DS6
Chatterjee	FDR	Sensitivity(TPR)	0.547445	1	DS6
Chatterjee	FDR	Specificity(TNR)	0.997667	1	DS6
Chatterjee	FDR	FPR	0.00233333	1	DS6
Chatterjee	FDR	FDR	0.0853659	1	DS6
Chatterjee	FDR	Balanced Accuracy	0.772556	1	DS6
Chatterjee	FDR	AUROC	0.878257	1	DS6
Chatterjee	FDR	Cutoff	0.522749	1	DS6
Chatterjee	FDR	nCalled	82	1	DS6
Chatterjee	FDR	FDR_feasible	1	1	DS6
Chatterjee	FDR	FDR_minAchievable	0	1	DS6
Chatterjee	FDR	RMSE	0.281974	1	DS6
pcNet	FPR	Sensitivity(TPR)	0.620438	1	DS6
pcNet	FPR	Specificity(TNR)	0.944667	1	DS6
pcNet	FPR	FPR	0.0553333	1	DS6
pcNet	FPR	FDR	0.661355	1	DS6
pcNet	FPR	Balanced Accuracy	0.782552	1	DS6
pcNet	FPR	AUROC	0.878727	1	DS6
pcNet	FPR	Cutoff	0.325235	1	DS6
pcNet	FPR	nCalled	251	1	DS6
pcNet	FPR	RMSE	0.209357	1	DS6
pcNet	FDR	Sensitivity(TPR)	0.255474	1	DS6
pcNet	FDR	Specificity(TNR)	0.995333	1	DS6
pcNet	FDR	FPR	0.00466667	1	DS6
pcNet	FDR	FDR	0.285714	1	DS6
pcNet	FDR	Balanced Accuracy	0.625404	1	DS6
pcNet	FDR	AUROC	0.878727	1	DS6
pcNet	FDR	Cutoff	0.494944	1	DS6
pcNet	FDR	nCalled	49	1	DS6
pcNet	FDR	FDR_feasible	1	1	DS6
pcNet	FDR	FDR_minAchievable	0	1	DS6
pcNet	FDR	RMSE	0.209357	1	DS6
Distance	FPR	Sensitivity(TPR)	0.737226	1	DS6
Distance	FPR	Specificity(TNR)	0.934	1	DS6
Distance	FPR	FPR	0.066	1	DS6
Distance	FPR	FDR	0.662207	1	DS6
Distance	FPR	Balanced Accuracy	0.835613	1	DS6
Distance	FPR	AUROC	0.91191	1	DS6
Distance	FPR	Cutoff	0.649572	1	DS6
Distance	FPR	nCalled	299	1	DS6
Distance	FPR	RMSE	0.418695	1	DS6
Distance	FDR	Sensitivity(TPR)	0.540146	1	DS6
Distance	FDR	Specificity(TNR)	0.999667	1	DS6
Distance	FDR	FPR	0.000333333	1	DS6
Distance	FDR	FDR	0.0133333	1	DS6
Distance	FDR	Balanced Accuracy	0.769906	1	DS6
Distance	FDR	AUROC	0.91191	1	DS6
Distance	FDR	Cutoff	0.836711	1	DS6
Distance	FDR	nCalled	75	1	DS6
Distance	FDR	FDR_feasible	1	1	DS6
Distance	FDR	FDR_minAchievable	0	1	DS6
Distance	FDR	RMSE	0.418695	1	DS6
MI	FPR	Sensitivity(TPR)	0.656934	1	DS6
MI	FPR	Specificity(TNR)	0.945333	1	DS6
MI	FPR	FPR	0.0546667	1	DS6
MI	FPR	FDR	0.645669	1	DS6
MI	FPR	Balanced Accuracy	0.801134	1	DS6
MI	FPR	AUROC	0.85735	1	DS6
MI	FPR	Cutoff	1.00214	1	DS6
MI	FPR	nCalled	254	1	DS6
MI	FDR	Sensitivity(TPR)	0.481752	1	DS6
MI	FDR	Specificity(TNR)	0.998667	1	DS6
MI	FDR	FPR	0.00133333	1	DS6
MI	FDR	FDR	0.0571429	1	DS6
MI	FDR	Balanced Accuracy	0.740209	1	DS6
MI	FDR	AUROC	0.85735	1	DS6
MI	FDR	Cutoff	1.16642	1	DS6
MI	FDR	nCalled	70	1	DS6
MI	FDR	FDR_feasible	1	1	DS6
MI	FDR	FDR_minAchievable	0	1	DS6
Pearson	FPR	Sensitivity(TPR)	0.686131	2	DS6
Pearson	FPR	Specificity(TNR)	0.940667	2	DS6
Pearson	FPR	FPR	0.0593333	2	DS6
Pearson	FPR	FDR	0.654412	2	DS6
Pearson	FPR	Balanced Accuracy	0.813399	2	DS6
Pearson	FPR	AUROC	0.907737	2	DS6
Pearson	FPR	Cutoff	0.67073	2	DS6
Pearson	FPR	nCalled	272	2	DS6
Pearson	FPR	RMSE	0.345761	2	DS6
Pearson	FDR	Sensitivity(TPR)	0.562044	2	DS6
Pearson	FDR	Specificity(TNR)	0.999667	2	DS6
Pearson	FDR	FPR	0.000333333	2	DS6
Pearson	FDR	FDR	0.0128205	2	DS6
Pearson	FDR	Balanced Accuracy	0.780855	2	DS6
Pearson	FDR	AUROC	0.907737	2	DS6
Pearson	FDR	Cutoff	0.819426	2	DS6
Pearson	FDR	nCalled	78	2	DS6
Pearson	FDR	FDR_feasible	1	2	DS6
Pearson	FDR	FDR_minAchievable	0	2	DS6
Pearson	FDR	RMSE	0.345761	2	DS6
Spearman	FPR	Sensitivity(TPR)	0.656934	2	DS6
Spearman	FPR	Specificity(TNR)	0.948	2	DS6
Spearman	FPR	FPR	0.052	2	DS6
Spearman	FPR	FDR	0.634146	2	DS6
Spearman	FPR	Balanced Accuracy	0.802467	2	DS6
Spearman	FPR	AUROC	0.874745	2	DS6
Spearman	FPR	Cutoff	0.662204	2	DS6
Spearman	FPR	nCalled	246	2	DS6
Spearman	FPR	RMSE	0.371866	2	DS6
Spearman	FDR	Sensitivity(TPR)	0.613139	2	DS6
Spearman	FDR	Specificity(TNR)	0.997333	2	DS6
Spearman	FDR	FPR	0.00266667	2	DS6
Spearman	FDR	FDR	0.0869565	2	DS6
Spearman	FDR	Balanced Accuracy	0.805236	2	DS6
Spearman	FDR	AUROC	0.874745	2	DS6
Spearman	FDR	Cutoff	0.73392	2	DS6
Spearman	FDR	nCalled	92	2	DS6
Spearman	FDR	FDR_feasible	1	2	DS6
Spearman	FDR	FDR_minAchievable	0	2	DS6
Spearman	FDR	RMSE	0.371866	2	DS6
Chatterjee	FPR	Sensitivity(TPR)	0.686131	2	DS6
Chatterjee	FPR	Specificity(TNR)	0.951333	2	DS6
Chatterjee	FPR	FPR	0.0486667	2	DS6
Chatterjee	FPR	FDR	0.608333	2	DS6
Chatterjee	FPR	Balanced Accuracy	0.818732	2	DS6
Chatterjee	FPR	AUROC	0.881294	2	DS6
Chatterjee	FPR	Cutoff	0.422994	2	DS6
Chatterjee	FPR	nCalled	240	2	DS6
Chatterjee	FPR	RMSE	0.288545	2	DS6
Chatterjee	FDR	Sensitivity(TPR)	0.576642	2	DS6
Chatterjee	FDR	Specificity(TNR)	0.999667	2	DS6
Chatterjee	FDR	FPR	0.000333333	2	DS6
Chatterjee	FDR	FDR	0.0125	2	DS6
Chatterjee	FDR	Balanced Accuracy	0.788155	2	DS6
Chatterjee	FDR	AUROC	0.881294	2	DS6
Chatterjee	FDR	Cutoff	0.536465	2	DS6
Chatterjee	FDR	nCalled	80	2	DS6
Chatterjee	FDR	FDR_feasible	1	2	DS6
Chatterjee	FDR	FDR_minAchievable	0	2	DS6
Chatterjee	FDR	RMSE	0.288545	2	DS6
pcNet	FPR	Sensitivity(TPR)	0.591241	2	DS6
pcNet	FPR	Specificity(TNR)	0.956	2	DS6
pcNet	FPR	FPR	0.044	2	DS6
pcNet	FPR	FDR	0.619718	2	DS6
pcNet	FPR	Balanced Accuracy	0.77362	2	DS6
pcNet	FPR	AUROC	0.865689	2	DS6
pcNet	FPR	Cutoff	0.356475	2	DS6
pcNet	FPR	nCalled	213	2	DS6
pcNet	FPR	RMSE	0.211014	2	DS6
pcNet	FDR	Sensitivity(TPR)	0.248175	2	DS6
pcNet	FDR	Specificity(TNR)	1	2	DS6
pcNet	FDR	FPR	0	2	DS6
pcNet	FDR	FDR	0	2	DS6
pcNet	FDR	Balanced Accuracy	0.624088	2	DS6
pcNet	FDR	AUROC	0.865689	2	DS6
pcNet	FDR	Cutoff	0.526199	2	DS6
pcNet	FDR	nCalled	34	2	DS6
pcNet	FDR	FDR_feasible	1	2	DS6
pcNet	FDR	FDR_minAchievable	0	2	DS6
pcNet	FDR	RMSE	0.211014	2	DS6
Distance	FPR	Sensitivity(TPR)	0.715328	2	DS6
Distance	FPR	Specificity(TNR)	0.947667	2	DS6
Distance	FPR	FPR	0.0523333	2	DS6
Distance	FPR	FDR	0.615686	2	DS6
Distance	FPR	Balanced Accuracy	0.831498	2	DS6
Distance	FPR	AUROC	0.916453	2	DS6
Distance	FPR	Cutoff	0.662838	2	DS6
Distance	FPR	nCalled	255	2	DS6
Distance	FPR	RMSE	0.420419	2	DS6
Distance	FDR	Sensitivity(TPR)	0.540146	2	DS6
Distance	FDR	Specificity(TNR)	0.998667	2	DS6
Distance	FDR	FPR	0.00133333	2	DS6
Distance	FDR	FDR	0.0512821	2	DS6
Distance	FDR	Balanced Accuracy	0.769406	2	DS6
Distance	FDR	AUROC	0.916453	2	DS6
Distance	FDR	Cutoff	0.835043	2	DS6
Distance	FDR	nCalled	78	2	DS6
Distance	FDR	FDR_feasible	1	2	DS6
Distance	FDR	FDR_minAchievable	0	2	DS6
Distance	FDR	RMSE	0.420419	2	DS6
MI	FPR	Sensitivity(TPR)	0.627737	2	DS6
MI	FPR	Specificity(TNR)	0.96	2	DS6
MI	FPR	FPR	0.04	2	DS6
MI	FPR	FDR	0.582524	2	DS6
MI	FPR	Balanced Accuracy	0.793869	2	DS6
MI	FPR	AUROC	0.86181	2	DS6
MI	FPR	Cutoff	1.03652	2	DS6
MI	FPR	nCalled	206	2	DS6
MI	FDR	Sensitivity(TPR)	0.467153	2	DS6
MI	FDR	Specificity(TNR)	0.999667	2	DS6
MI	FDR	FPR	0.000333333	2	DS6
MI	FDR	FDR	0.0153846	2	DS6
MI	FDR	Balanced Accuracy	0.73341	2	DS6
MI	FDR	AUROC	0.86181	2	DS6
MI	FDR	Cutoff	1.21319	2	DS6
MI	FDR	nCalled	65	2	DS6
MI	FDR	FDR_feasible	1	2	DS6
MI	FDR	FDR_minAchievable	0	2	DS6
Pearson	FPR	Sensitivity(TPR)	0.708029	3	DS6
Pearson	FPR	Specificity(TNR)	0.923	3	DS6
Pearson	FPR	FPR	0.077	3	DS6
Pearson	FPR	FDR	0.704268	3	DS6
Pearson	FPR	Balanced Accuracy	0.815515	3	DS6
Pearson	FPR	AUROC	0.918866	3	DS6
Pearson	FPR	Cutoff	0.655602	3	DS6
Pearson	FPR	nCalled	328	3	DS6
Pearson	FPR	RMSE	0.351407	3	DS6
Pearson	FDR	Sensitivity(TPR)	0.554745	3	DS6
Pearson	FDR	Specificity(TNR)	0.999	3	DS6
Pearson	FDR	FPR	0.001	3	DS6
Pearson	FDR	FDR	0.0379747	3	DS6
Pearson	FDR	Balanced Accuracy	0.776872	3	DS6
Pearson	FDR	AUROC	0.918866	3	DS6
Pearson	FDR	Cutoff	0.832486	3	DS6
Pearson	FDR	nCalled	79	3	DS6
Pearson	FDR	FDR_feasible	1	3	DS6
Pearson	FDR	FDR_minAchievable	0	3	DS6
Pearson	FDR	RMSE	0.351407	3	DS6
Spearman	FPR	Sensitivity(TPR)	0.671533	3	DS6
Spearman	FPR	Specificity(TNR)	0.928333	3	DS6
Spearman	FPR	FPR	0.0716667	3	DS6
Spearman	FPR	FDR	0.700326	3	DS6
Spearman	FPR	Balanced Accuracy	0.799933	3	DS6
Spearman	FPR	AUROC	0.878005	3	DS6
Spearman	FPR	Cutoff	0.658449	3	DS6
Spearman	FPR	nCalled	307	3	DS6
Spearman	FPR	RMSE	0.381895	3	DS6
Spearman	FDR	Sensitivity(TPR)	0.620438	3	DS6
Spearman	FDR	Specificity(TNR)	0.997667	3	DS6
Spearman	FDR	FPR	0.00233333	3	DS6
Spearman	FDR	FDR	0.076087	3	DS6
Spearman	FDR	Balanced Accuracy	0.809052	3	DS6
Spearman	FDR	AUROC	0.878005	3	DS6
Spearman	FDR	Cutoff	0.74138	3	DS6
Spearman	FDR	nCalled	92	3	DS6
Spearman	FDR	FDR_feasible	1	3	DS6
Spearman	FDR	FDR_minAchievable	0	3	DS6
Spearman	FDR	RMSE	0.381895	3	DS6
Chatterjee	FPR	Sensitivity(TPR)	0.715328	3	DS6
Chatterjee	FPR	Specificity(TNR)	0.937333	3	DS6
Chatterjee	FPR	FPR	0.0626667	3	DS6
Chatterjee	FPR	FDR	0.657343	3	DS6
Chatterjee	FPR	Balanced Accuracy	0.826331	3	DS6
Chatterjee	FPR	AUROC	0.886258	3	DS6
Chatterjee	FPR	Cutoff	0.419304	3	DS6
Chatterjee	FPR	nCalled	286	3	DS6
Chatterjee	FPR	RMSE	0.292625	3	DS6
Chatterjee	FDR	Sensitivity(TPR)	0.620438	3	DS6
Chatterjee	FDR	Specificity(TNR)	0.997333	3	DS6
Chatterjee	FDR	FPR	0.00266667	3	DS6
Chatterjee	FDR	FDR	0.0860215	3	DS6
Chatterjee	FDR	Balanced Accuracy	0.808886	3	DS6
Chatterjee	FDR	AUROC	0.886258	3	DS6
Chatterjee	FDR	Cutoff	0.504912	3	DS6
Chatterjee	FDR	nCalled	93	3	DS6
Chatterjee	FDR	FDR_feasible	1	3	DS6
Chatterjee	FDR	FDR_minAchievable	0	3	DS6
Chatterjee	FDR	RMSE	0.292625	3	DS6
pcNet	FPR	Sensitivity(TPR)	0.635036	3	DS6
pcNet	FPR	Specificity(TNR)	0.946667	3	DS6
pcNet	FPR	FPR	0.0533333	3	DS6
pcNet	FPR	FDR	0.647773	3	DS6
pcNet	FPR	Balanced Accuracy	0.790852	3	DS6
pcNet	FPR	AUROC	0.871922	3	DS6
pcNet	FPR	Cutoff	0.335651	3	DS6
pcNet	FPR	nCalled	247	3	DS6
pcNet	FPR	RMSE	0.212625	3	DS6
pcNet	FDR	Sensitivity(TPR)	0.248175	3	DS6
pcNet	FDR	Specificity(TNR)	1	3	DS6
pcNet	FDR	FPR	0	3	DS6
pcNet	FDR	FDR	0	3	DS6
pcNet	FDR	Balanced Accuracy	0.624088	3	DS6
pcNet	FDR	AUROC	0.871922	3	DS6
pcNet	FDR	Cutoff	0.521908	3	DS6
pcNet	FDR	nCalled	34	3	DS6
pcNet	FDR	FDR_feasible	1	3	DS6
pcNet	FDR	FDR_minAchievable	0	3	DS6
pcNet	FDR	RMSE	0.212625	3	DS6
Distance	FPR	Sensitivity(TPR)	0.744526	3	DS6
Distance	FPR	Specificity(TNR)	0.931	3	DS6
Distance	FPR	FPR	0.069	3	DS6
Distance	FPR	FDR	0.669903	3	DS6
Distance	FPR	Balanced Accuracy	0.837763	3	DS6
Distance	FPR	AUROC	0.923066	3	DS6
Distance	FPR	Cutoff	0.655803	3	DS6
Distance	FPR	nCalled	309	3	DS6
Distance	FPR	RMSE	0.427291	3	DS6
Distance	FDR	Sensitivity(TPR)	0.540146	3	DS6
Distance	FDR	Specificity(TNR)	0.998667	3	DS6
Distance	FDR	FPR	0.00133333	3	DS6
Distance	FDR	FDR	0.0512821	3	DS6
Distance	FDR	Balanced Accuracy	0.769406	3	DS6
Distance	FDR	AUROC	0.923066	3	DS6
Distance	FDR	Cutoff	0.850483	3	DS6
Distance	FDR	nCalled	78	3	DS6
Distance	FDR	FDR_feasible	1	3	DS6
Distance	FDR	FDR_minAchievable	0	3	DS6
Distance	FDR	RMSE	0.427291	3	DS6
MI	FPR	Sensitivity(TPR)	0.664234	3	DS6
MI	FPR	Specificity(TNR)	0.936667	3	DS6
MI	FPR	FPR	0.0633333	3	DS6
MI	FPR	FDR	0.676157	3	DS6
MI	FPR	Balanced Accuracy	0.80045	3	DS6
MI	FPR	AUROC	0.857538	3	DS6
MI	FPR	Cutoff	1.0061	3	DS6
MI	FPR	nCalled	281	3	DS6
MI	FDR	Sensitivity(TPR)	0.518248	3	DS6
MI	FDR	Specificity(TNR)	0.998	3	DS6
MI	FDR	FPR	0.002	3	DS6
MI	FDR	FDR	0.0779221	3	DS6
MI	FDR	Balanced Accuracy	0.758124	3	DS6
MI	FDR	AUROC	0.857538	3	DS6
MI	FDR	Cutoff	1.15941	3	DS6
MI	FDR	nCalled	77	3	DS6
MI	FDR	FDR_feasible	1	3	DS6
MI	FDR	FDR_minAchievable	0	3	DS6
Pearson	FPR	Sensitivity(TPR)	0.729927	4	DS6
Pearson	FPR	Specificity(TNR)	0.942667	4	DS6
Pearson	FPR	FPR	0.0573333	4	DS6
Pearson	FPR	FDR	0.632353	4	DS6
Pearson	FPR	Balanced Accuracy	0.836297	4	DS6
Pearson	FPR	AUROC	0.921338	4	DS6
Pearson	FPR	Cutoff	0.642992	4	DS6
Pearson	FPR	nCalled	272	4	DS6
Pearson	FPR	RMSE	0.346505	4	DS6
Pearson	FDR	Sensitivity(TPR)	0.554745	4	DS6
Pearson	FDR	Specificity(TNR)	0.990667	4	DS6
Pearson	FDR	FPR	0.00933333	4	DS6
Pearson	FDR	FDR	0.269231	4	DS6
Pearson	FDR	Balanced Accuracy	0.772706	4	DS6
Pearson	FDR	AUROC	0.921338	4	DS6
Pearson	FDR	Cutoff	0.824027	4	DS6
Pearson	FDR	nCalled	104	4	DS6
Pearson	FDR	FDR_feasible	1	4	DS6
Pearson	FDR	FDR_minAchievable	0	4	DS6
Pearson	FDR	RMSE	0.346505	4	DS6
Spearman	FPR	Sensitivity(TPR)	0.729927	4	DS6
Spearman	FPR	Specificity(TNR)	0.915333	4	DS6
Spearman	FPR	FPR	0.0846667	4	DS6
Spearman	FPR	FDR	0.717514	4	DS6
Spearman	FPR	Balanced Accuracy	0.82263	4	DS6
Spearman	FPR	AUROC	0.882071	4	DS6
Spearman	FPR	Cutoff	0.610952	4	DS6
Spearman	FPR	nCalled	354	4	DS6
Spearman	FPR	RMSE	0.378013	4	DS6
Spearman	FDR	Sensitivity(TPR)	0.613139	4	DS6
Spearman	FDR	Specificity(TNR)	0.994667	4	DS6
Spearman	FDR	FPR	0.00533333	4	DS6
Spearman	FDR	FDR	0.16	4	DS6
Spearman	FDR	Balanced Accuracy	0.803903	4	DS6
Spearman	FDR	AUROC	0.882071	4	DS6
Spearman	FDR	Cutoff	0.748711	4	DS6
Spearman	FDR	nCalled	100	4	DS6
Spearman	FDR	FDR_feasible	1	4	DS6
Spearman	FDR	FDR_minAchievable	0	4	DS6
Spearman	FDR	RMSE	0.378013	4	DS6
Chatterjee	FPR	Sensitivity(TPR)	0.708029	4	DS6
Chatterjee	FPR	Specificity(TNR)	0.939333	4	DS6
Chatterjee	FPR	FPR	0.0606667	4	DS6
Chatterjee	FPR	FDR	0.65233	4	DS6
Chatterjee	FPR	Balanced Accuracy	0.823681	4	DS6
Chatterjee	FPR	AUROC	0.896229	4	DS6
Chatterjee	FPR	Cutoff	0.397356	4	DS6
Chatterjee	FPR	nCalled	279	4	DS6
Chatterjee	FPR	RMSE	0.283197	4	DS6
Chatterjee	FDR	Sensitivity(TPR)	0.620438	4	DS6
Chatterjee	FDR	Specificity(TNR)	0.998333	4	DS6
Chatterjee	FDR	FPR	0.00166667	4	DS6
Chatterjee	FDR	FDR	0.0555556	4	DS6
Chatterjee	FDR	Balanced Accuracy	0.809386	4	DS6
Chatterjee	FDR	AUROC	0.896229	4	DS6
Chatterjee	FDR	Cutoff	0.5135	4	DS6
Chatterjee	FDR	nCalled	90	4	DS6
Chatterjee	FDR	FDR_feasible	1	4	DS6
Chatterjee	FDR	FDR_minAchievable	0	4	DS6
Chatterjee	FDR	RMSE	0.283197	4	DS6
pcNet	FPR	Sensitivity(TPR)	0.576642	4	DS6
pcNet	FPR	Specificity(TNR)	0.952	4	DS6
pcNet	FPR	FPR	0.048	4	DS6
pcNet	FPR	FDR	0.64574	4	DS6
pcNet	FPR	Balanced Accuracy	0.764321	4	DS6
pcNet	FPR	AUROC	0.881973	4	DS6
pcNet	FPR	Cutoff	0.344546	4	DS6
pcNet	FPR	nCalled	223	4	DS6
pcNet	FPR	RMSE	0.208232	4	DS6
pcNet	FDR	Sensitivity(TPR)	0.255474	4	DS6
pcNet	FDR	Specificity(TNR)	1	4	DS6
pcNet	FDR	FPR	0	4	DS6
pcNet	FDR	FDR	0	4	DS6
pcNet	FDR	Balanced Accuracy	0.627737	4	DS6
pcNet	FDR	AUROC	0.881973	4	DS6
pcNet	FDR	Cutoff	0.51391	4	DS6
pcNet	FDR	nCalled	35	4	DS6
pcNet	FDR	FDR_feasible	1	4	DS6
pcNet	FDR	FDR_minAchievable	0	4	DS6
pcNet	FDR	RMSE	0.208232	4	DS6
Distance	FPR	Sensitivity(TPR)	0.759124	4	DS6
Distance	FPR	Specificity(TNR)	0.939667	4	DS6
Distance	FPR	FPR	0.0603333	4	DS6
Distance	FPR	FDR	0.635088	4	DS6
Distance	FPR	Balanced Accuracy	0.849395	4	DS6
Distance	FPR	AUROC	0.925886	4	DS6
Distance	FPR	Cutoff	0.634991	4	DS6
Distance	FPR	nCalled	285	4	DS6
Distance	FPR	RMSE	0.422079	4	DS6
Distance	FDR	Sensitivity(TPR)	0.540146	4	DS6
Distance	FDR	Specificity(TNR)	0.993333	4	DS6
Distance	FDR	FPR	0.00666667	4	DS6
Distance	FDR	FDR	0.212766	4	DS6
Distance	FDR	Balanced Accuracy	0.76674	4	DS6
Distance	FDR	AUROC	0.925886	4	DS6
Distance	FDR	Cutoff	0.844588	4	DS6
Distance	FDR	nCalled	94	4	DS6
Distance	FDR	FDR_feasible	1	4	DS6
Distance	FDR	FDR_minAchievable	0	4	DS6
Distance	FDR	RMSE	0.422079	4	DS6
MI	FPR	Sensitivity(TPR)	0.671533	4	DS6
MI	FPR	Specificity(TNR)	0.944667	4	DS6
MI	FPR	FPR	0.0553333	4	DS6
MI	FPR	FDR	0.643411	4	DS6
MI	FPR	Balanced Accuracy	0.8081	4	DS6
MI	FPR	AUROC	0.868474	4	DS6
MI	FPR	Cutoff	0.979047	4	DS6
MI	FPR	nCalled	258	4	DS6
MI	FDR	Sensitivity(TPR)	0.525547	4	DS6
MI	FDR	Specificity(TNR)	0.998	4	DS6
MI	FDR	FPR	0.002	4	DS6
MI	FDR	FDR	0.0769231	4	DS6
MI	FDR	Balanced Accuracy	0.761774	4	DS6
MI	FDR	AUROC	0.868474	4	DS6
MI	FDR	Cutoff	1.15267	4	DS6
MI	FDR	nCalled	78	4	DS6
MI	FDR	FDR_feasible	1	4	DS6
MI	FDR	FDR_minAchievable	0	4	DS6
Pearson	FPR	Sensitivity(TPR)	0.715328	5	DS6
Pearson	FPR	Specificity(TNR)	0.949667	5	DS6
Pearson	FPR	FPR	0.0503333	5	DS6
Pearson	FPR	FDR	0.606426	5	DS6
Pearson	FPR	Balanced Accuracy	0.832498	5	DS6
Pearson	FPR	AUROC	0.915594	5	DS6
Pearson	FPR	Cutoff	0.656565	5	DS6
Pearson	FPR	nCalled	249	5	DS6
Pearson	FPR	RMSE	0.342734	5	DS6
Pearson	FDR	Sensitivity(TPR)	0.576642	5	DS6
Pearson	FDR	Specificity(TNR)	0.989333	5	DS6
Pearson	FDR	FPR	0.0106667	5	DS6
Pearson	FDR	FDR	0.288288	5	DS6
Pearson	FDR	Balanced Accuracy	0.782988	5	DS6
Pearson	FDR	AUROC	0.915594	5	DS6
Pearson	FDR	Cutoff	0.806385	5	DS6
Pearson	FDR	nCalled	111	5	DS6
Pearson	FDR	FDR_feasible	1	5	DS6
Pearson	FDR	FDR_minAchievable	0	5	DS6
Pearson	FDR	RMSE	0.342734	5	DS6
Spearman	FPR	Sensitivity(TPR)	0.656934	5	DS6
Spearman	FPR	Specificity(TNR)	0.925	5	DS6
Spearman	FPR	FPR	0.075	5	DS6
Spearman	FPR	FDR	0.714286	5	DS6
Spearman	FPR	Balanced Accuracy	0.790967	5	DS6
Spearman	FPR	AUROC	0.879409	5	DS6
Spearman	FPR	Cutoff	0.657936	5	DS6
Spearman	FPR	nCalled	315	5	DS6
Spearman	FPR	RMSE	0.37321	5	DS6
Spearman	FDR	Sensitivity(TPR)	0.627737	5	DS6
Spearman	FDR	Specificity(TNR)	0.999	5	DS6
Spearman	FDR	FPR	0.001	5	DS6
Spearman	FDR	FDR	0.0337079	5	DS6
Spearman	FDR	Balanced Accuracy	0.813369	5	DS6
Spearman	FDR	AUROC	0.879409	5	DS6
Spearman	FDR	Cutoff	0.737258	5	DS6
Spearman	FDR	nCalled	89	5	DS6
Spearman	FDR	FDR_feasible	1	5	DS6
Spearman	FDR	FDR_minAchievable	0	5	DS6
Spearman	FDR	RMSE	0.37321	5	DS6
Chatterjee	FPR	Sensitivity(TPR)	0.70073	5	DS6
Chatterjee	FPR	Specificity(TNR)	0.936333	5	DS6
Chatterjee	FPR	FPR	0.0636667	5	DS6
Chatterjee	FPR	FDR	0.665505	5	DS6
Chatterjee	FPR	Balanced Accuracy	0.818532	5	DS6
Chatterjee	FPR	AUROC	0.891185	5	DS6
Chatterjee	FPR	Cutoff	0.414236	5	DS6
Chatterjee	FPR	nCalled	287	5	DS6
Chatterjee	FPR	RMSE	0.286164	5	DS6
Chatterjee	FDR	Sensitivity(TPR)	0.605839	5	DS6
Chatterjee	FDR	Specificity(TNR)	0.996333	5	DS6
Chatterjee	FDR	FPR	0.00366667	5	DS6
Chatterjee	FDR	FDR	0.117021	5	DS6
Chatterjee	FDR	Balanced Accuracy	0.801086	5	DS6
Chatterjee	FDR	AUROC	0.891185	5	DS6
Chatterjee	FDR	Cutoff	0.49515	5	DS6
Chatterjee	FDR	nCalled	94	5	DS6
Chatterjee	FDR	FDR_feasible	1	5	DS6
Chatterjee	FDR	FDR_minAchievable	0	5	DS6
Chatterjee	FDR	RMSE	0.286164	5	DS6
pcNet	FPR	Sensitivity(TPR)	0.642336	5	DS6
pcNet	FPR	Specificity(TNR)	0.950333	5	DS6
pcNet	FPR	FPR	0.0496667	5	DS6
pcNet	FPR	FDR	0.628692	5	DS6
pcNet	FPR	Balanced Accuracy	0.796335	5	DS6
pcNet	FPR	AUROC	0.87054	5	DS6
pcNet	FPR	Cutoff	0.342359	5	DS6
pcNet	FPR	nCalled	237	5	DS6
pcNet	FPR	RMSE	0.211903	5	DS6
pcNet	FDR	Sensitivity(TPR)	0.255474	5	DS6
pcNet	FDR	Specificity(TNR)	1	5	DS6
pcNet	FDR	FPR	0	5	DS6
pcNet	FDR	FDR	0	5	DS6
pcNet	FDR	Balanced Accuracy	0.627737	5	DS6
pcNet	FDR	AUROC	0.87054	5	DS6
pcNet	FDR	Cutoff	0.501834	5	DS6
pcNet	FDR	nCalled	35	5	DS6
pcNet	FDR	FDR_feasible	1	5	DS6
pcNet	FDR	FDR_minAchievable	0	5	DS6
pcNet	FDR	RMSE	0.211903	5	DS6
Distance	FPR	Sensitivity(TPR)	0.751825	5	DS6
Distance	FPR	Specificity(TNR)	0.938	5	DS6
Distance	FPR	FPR	0.062	5	DS6
Distance	FPR	FDR	0.643599	5	DS6
Distance	FPR	Balanced Accuracy	0.844912	5	DS6
Distance	FPR	AUROC	0.924192	5	DS6
Distance	FPR	Cutoff	0.65177	5	DS6
Distance	FPR	nCalled	289	5	DS6
Distance	FPR	RMSE	0.421488	5	DS6
Distance	FDR	Sensitivity(TPR)	0.569343	5	DS6
Distance	FDR	Specificity(TNR)	0.986667	5	DS6
Distance	FDR	FPR	0.0133333	5	DS6
Distance	FDR	FDR	0.338983	5	DS6
Distance	FDR	Balanced Accuracy	0.778005	5	DS6
Distance	FDR	AUROC	0.924192	5	DS6
Distance	FDR	Cutoff	0.822389	5	DS6
Distance	FDR	nCalled	118	5	DS6
Distance	FDR	FDR_feasible	1	5	DS6
Distance	FDR	FDR_minAchievable	0	5	DS6
Distance	FDR	RMSE	0.421488	5	DS6
MI	FPR	Sensitivity(TPR)	0.671533	5	DS6
MI	FPR	Specificity(TNR)	0.944667	5	DS6
MI	FPR	FPR	0.0553333	5	DS6
MI	FPR	FDR	0.643411	5	DS6
MI	FPR	Balanced Accuracy	0.8081	5	DS6
MI	FPR	AUROC	0.870125	5	DS6
MI	FPR	Cutoff	1.0049	5	DS6
MI	FPR	nCalled	258	5	DS6
MI	FDR	Sensitivity(TPR)	0.481752	5	DS6
MI	FDR	Specificity(TNR)	0.999	5	DS6
MI	FDR	FPR	0.001	5	DS6
MI	FDR	FDR	0.0434783	5	DS6
MI	FDR	Balanced Accuracy	0.740376	5	DS6
MI	FDR	AUROC	0.870125	5	DS6
MI	FDR	Cutoff	1.16264	5	DS6
MI	FDR	nCalled	69	5	DS6
MI	FDR	FDR_feasible	1	5	DS6
MI	FDR	FDR_minAchievable	0	5	DS6
Pearson	FPR	Sensitivity(TPR)	0.70073	6	DS6
Pearson	FPR	Specificity(TNR)	0.941	6	DS6
Pearson	FPR	FPR	0.059	6	DS6
Pearson	FPR	FDR	0.648352	6	DS6
Pearson	FPR	Balanced Accuracy	0.820865	6	DS6
Pearson	FPR	AUROC	0.912954	6	DS6
Pearson	FPR	Cutoff	0.654154	6	DS6
Pearson	FPR	nCalled	273	6	DS6
Pearson	FPR	RMSE	0.348078	6	DS6
Pearson	FDR	Sensitivity(TPR)	0.576642	6	DS6
Pearson	FDR	Specificity(TNR)	0.989667	6	DS6
Pearson	FDR	FPR	0.0103333	6	DS6
Pearson	FDR	FDR	0.281818	6	DS6
Pearson	FDR	Balanced Accuracy	0.783155	6	DS6
Pearson	FDR	AUROC	0.912954	6	DS6
Pearson	FDR	Cutoff	0.798497	6	DS6
Pearson	FDR	nCalled	110	6	DS6
Pearson	FDR	FDR_feasible	1	6	DS6
Pearson	FDR	FDR_minAchievable	0	6	DS6
Pearson	FDR	RMSE	0.348078	6	DS6
Spearman	FPR	Sensitivity(TPR)	0.671533	6	DS6
Spearman	FPR	Specificity(TNR)	0.942	6	DS6
Spearman	FPR	FPR	0.058	6	DS6
Spearman	FPR	FDR	0.654135	6	DS6
Spearman	FPR	Balanced Accuracy	0.806766	6	DS6
Spearman	FPR	AUROC	0.8841	6	DS6
Spearman	FPR	Cutoff	0.648015	6	DS6
Spearman	FPR	nCalled	266	6	DS6
Spearman	FPR	RMSE	0.376079	6	DS6
Spearman	FDR	Sensitivity(TPR)	0.613139	6	DS6
Spearman	FDR	Specificity(TNR)	1	6	DS6
Spearman	FDR	FPR	0	6	DS6
Spearman	FDR	FDR	0	6	DS6
Spearman	FDR	Balanced Accuracy	0.806569	6	DS6
Spearman	FDR	AUROC	0.8841	6	DS6
Spearman	FDR	Cutoff	0.738929	6	DS6
Spearman	FDR	nCalled	84	6	DS6
Spearman	FDR	FDR_feasible	1	6	DS6
Spearman	FDR	FDR_minAchievable	0	6	DS6
Spearman	FDR	RMSE	0.376079	6	DS6
Chatterjee	FPR	Sensitivity(TPR)	0.708029	6	DS6
Chatterjee	FPR	Specificity(TNR)	0.939	6	DS6
Chatterjee	FPR	FPR	0.061	6	DS6
Chatterjee	FPR	FDR	0.653571	6	DS6
Chatterjee	FPR	Balanced Accuracy	0.823515	6	DS6
Chatterjee	FPR	AUROC	0.895401	6	DS6
Chatterjee	FPR	Cutoff	0.404157	6	DS6
Chatterjee	FPR	nCalled	280	6	DS6
Chatterjee	FPR	RMSE	0.284046	6	DS6
Chatterjee	FDR	Sensitivity(TPR)	0.59854	6	DS6
Chatterjee	FDR	Specificity(TNR)	1	6	DS6
Chatterjee	FDR	FPR	0	6	DS6
Chatterjee	FDR	FDR	0	6	DS6
Chatterjee	FDR	Balanced Accuracy	0.79927	6	DS6
Chatterjee	FDR	AUROC	0.895401	6	DS6
Chatterjee	FDR	Cutoff	0.533394	6	DS6
Chatterjee	FDR	nCalled	82	6	DS6
Chatterjee	FDR	FDR_feasible	1	6	DS6
Chatterjee	FDR	FDR_minAchievable	0	6	DS6
Chatterjee	FDR	RMSE	0.284046	6	DS6
pcNet	FPR	Sensitivity(TPR)	0.671533	6	DS6
pcNet	FPR	Specificity(TNR)	0.937333	6	DS6
pcNet	FPR	FPR	0.0626667	6	DS6
pcNet	FPR	FDR	0.671429	6	DS6
pcNet	FPR	Balanced Accuracy	0.804433	6	DS6
pcNet	FPR	AUROC	0.870686	6	DS6
pcNet	FPR	Cutoff	0.323533	6	DS6
pcNet	FPR	nCalled	280	6	DS6
pcNet	FPR	RMSE	0.215119	6	DS6
pcNet	FDR	Sensitivity(TPR)	0.270073	6	DS6
pcNet	FDR	Specificity(TNR)	0.979333	6	DS6
pcNet	FDR	FPR	0.0206667	6	DS6
pcNet	FDR	FDR	0.626263	6	DS6
pcNet	FDR	Balanced Accuracy	0.624703	6	DS6
pcNet	FDR	AUROC	0.870686	6	DS6
pcNet	FDR	Cutoff	0.495387	6	DS6
pcNet	FDR	nCalled	99	6	DS6
pcNet	FDR	FDR_feasible	1	6	DS6
pcNet	FDR	FDR_minAchievable	0	6	DS6
pcNet	FDR	RMSE	0.215119	6	DS6
Distance	FPR	Sensitivity(TPR)	0.729927	6	DS6
Distance	FPR	Specificity(TNR)	0.931667	6	DS6
Distance	FPR	FPR	0.0683333	6	DS6
Distance	FPR	FDR	0.672131	6	DS6
Distance	FPR	Balanced Accuracy	0.830797	6	DS6
Distance	FPR	AUROC	0.91954	6	DS6
Distance	FPR	Cutoff	0.647258	6	DS6
Distance	FPR	nCalled	305	6	DS6
Distance	FPR	RMSE	0.421455	6	DS6
Distance	FDR	Sensitivity(TPR)	0.569343	6	DS6
Distance	FDR	Specificity(TNR)	0.987	6	DS6
Distance	FDR	FPR	0.013	6	DS6
Distance	FDR	FDR	0.333333	6	DS6
Distance	FDR	Balanced Accuracy	0.778172	6	DS6
Distance	FDR	AUROC	0.91954	6	DS6
Distance	FDR	Cutoff	0.81597	6	DS6
Distance	FDR	nCalled	117	6	DS6
Distance	FDR	FDR_feasible	1	6	DS6
Distance	FDR	FDR_minAchievable	0	6	DS6
Distance	FDR	RMSE	0.421455	6	DS6
MI	FPR	Sensitivity(TPR)	0.678832	6	DS6
MI	FPR	Specificity(TNR)	0.936	6	DS6
MI	FPR	FPR	0.064	6	DS6
MI	FPR	FDR	0.673684	6	DS6
MI	FPR	Balanced Accuracy	0.807416	6	DS6
MI	FPR	AUROC	0.865153	6	DS6
MI	FPR	Cutoff	0.990438	6	DS6
MI	FPR	nCalled	285	6	DS6
MI	FDR	Sensitivity(TPR)	0.437956	6	DS6
MI	FDR	Specificity(TNR)	0.999667	6	DS6
MI	FDR	FPR	0.000333333	6	DS6
MI	FDR	FDR	0.0163934	6	DS6
MI	FDR	Balanced Accuracy	0.718811	6	DS6
MI	FDR	AUROC	0.865153	6	DS6
MI	FDR	Cutoff	1.18929	6	DS6
MI	FDR	nCalled	61	6	DS6
MI	FDR	FDR_feasible	1	6	DS6
MI	FDR	FDR_minAchievable	0	6	DS6
Pearson	FPR	Sensitivity(TPR)	0.722628	7	DS6
Pearson	FPR	Specificity(TNR)	0.916667	7	DS6
Pearson	FPR	FPR	0.0833333	7	DS6
Pearson	FPR	FDR	0.716332	7	DS6
Pearson	FPR	Balanced Accuracy	0.819647	7	DS6
Pearson	FPR	AUROC	0.912606	7	DS6
Pearson	FPR	Cutoff	0.649687	7	DS6
Pearson	FPR	nCalled	349	7	DS6
Pearson	FPR	RMSE	0.352318	7	DS6
Pearson	FDR	Sensitivity(TPR)	0.569343	7	DS6
Pearson	FDR	Specificity(TNR)	0.996667	7	DS6
Pearson	FDR	FPR	0.00333333	7	DS6
Pearson	FDR	FDR	0.113636	7	DS6
Pearson	FDR	Balanced Accuracy	0.783005	7	DS6
Pearson	FDR	AUROC	0.912606	7	DS6
Pearson	FDR	Cutoff	0.811471	7	DS6
Pearson	FDR	nCalled	88	7	DS6
Pearson	FDR	FDR_feasible	1	7	DS6
Pearson	FDR	FDR_minAchievable	0	7	DS6
Pearson	FDR	RMSE	0.352318	7	DS6
Spearman	FPR	Sensitivity(TPR)	0.678832	7	DS6
Spearman	FPR	Specificity(TNR)	0.915333	7	DS6
Spearman	FPR	FPR	0.0846667	7	DS6
Spearman	FPR	FDR	0.731988	7	DS6
Spearman	FPR	Balanced Accuracy	0.797083	7	DS6
Spearman	FPR	AUROC	0.870494	7	DS6
Spearman	FPR	Cutoff	0.645542	7	DS6
Spearman	FPR	nCalled	347	7	DS6
Spearman	FPR	RMSE	0.389811	7	DS6
Spearman	FDR	Sensitivity(TPR)	0.635036	7	DS6
Spearman	FDR	Specificity(TNR)	0.990333	7	DS6
Spearman	FDR	FPR	0.00966667	7	DS6
Spearman	FDR	FDR	0.25	7	DS6
Spearman	FDR	Balanced Accuracy	0.812685	7	DS6
Spearman	FDR	AUROC	0.870494	7	DS6
Spearman	FDR	Cutoff	0.718602	7	DS6
Spearman	FDR	nCalled	116	7	DS6
Spearman	FDR	FDR_feasible	1	7	DS6
Spearman	FDR	FDR_minAchievable	0	7	DS6
Spearman	FDR	RMSE	0.389811	7	DS6
Chatterjee	FPR	Sensitivity(TPR)	0.70073	7	DS6
Chatterjee	FPR	Specificity(TNR)	0.904667	7	DS6
Chatterjee	FPR	FPR	0.0953333	7	DS6
Chatterjee	FPR	FDR	0.748691	7	DS6
Chatterjee	FPR	Balanced Accuracy	0.802698	7	DS6
Chatterjee	FPR	AUROC	0.866055	7	DS6
Chatterjee	FPR	Cutoff	0.408151	7	DS6
Chatterjee	FPR	nCalled	382	7	DS6
Chatterjee	FPR	RMSE	0.299985	7	DS6
Chatterjee	FDR	Sensitivity(TPR)	0.620438	7	DS6
Chatterjee	FDR	Specificity(TNR)	0.996667	7	DS6
Chatterjee	FDR	FPR	0.00333333	7	DS6
Chatterjee	FDR	FDR	0.105263	7	DS6
Chatterjee	FDR	Balanced Accuracy	0.808552	7	DS6
Chatterjee	FDR	AUROC	0.866055	7	DS6
Chatterjee	FDR	Cutoff	0.500683	7	DS6
Chatterjee	FDR	nCalled	95	7	DS6
Chatterjee	FDR	FDR_feasible	1	7	DS6
Chatterjee	FDR	FDR_minAchievable	0	7	DS6
Chatterjee	FDR	RMSE	0.299985	7	DS6
pcNet	FPR	Sensitivity(TPR)	0.656934	7	DS6
pcNet	FPR	Specificity(TNR)	0.951	7	DS6
pcNet	FPR	FPR	0.049	7	DS6
pcNet	FPR	FDR	0.620253	7	DS6
pcNet	FPR	Balanced Accuracy	0.803967	7	DS6
pcNet	FPR	AUROC	0.870818	7	DS6
pcNet	FPR	Cutoff	0.326463	7	DS6
pcNet	FPR	nCalled	237	7	DS6
pcNet	FPR	RMSE	0.211532	7	DS6
pcNet	FDR	Sensitivity(TPR)	0.255474	7	DS6
pcNet	FDR	Specificity(TNR)	1	7	DS6
pcNet	FDR	FPR	0	7	DS6
pcNet	FDR	FDR	0	7	DS6
pcNet	FDR	Balanced Accuracy	0.627737	7	DS6
pcNet	FDR	AUROC	0.870818	7	DS6
pcNet	FDR	Cutoff	0.508049	7	DS6
pcNet	FDR	nCalled	35	7	DS6
pcNet	FDR	FDR_feasible	1	7	DS6
pcNet	FDR	FDR_minAchievable	0	7	DS6
pcNet	FDR	RMSE	0.211532	7	DS6
Distance	FPR	Sensitivity(TPR)	0.759124	7	DS6
Distance	FPR	Specificity(TNR)	0.912	7	DS6
Distance	FPR	FPR	0.088	7	DS6
Distance	FPR	FDR	0.717391	7	DS6
Distance	FPR	Balanced Accuracy	0.835562	7	DS6
Distance	FPR	AUROC	0.91747	7	DS6
Distance	FPR	Cutoff	0.647508	7	DS6
Distance	FPR	nCalled	368	7	DS6
Distance	FPR	RMSE	0.43094	7	DS6
Distance	FDR	Sensitivity(TPR)	0.547445	7	DS6
Distance	FDR	Specificity(TNR)	0.998667	7	DS6
Distance	FDR	FPR	0.00133333	7	DS6
Distance	FDR	FDR	0.0506329	7	DS6
Distance	FDR	Balanced Accuracy	0.773056	7	DS6
Distance	FDR	AUROC	0.91747	7	DS6
Distance	FDR	Cutoff	0.830747	7	DS6
Distance	FDR	nCalled	79	7	DS6
Distance	FDR	FDR_feasible	1	7	DS6
Distance	FDR	FDR_minAchievable	0	7	DS6
Distance	FDR	RMSE	0.43094	7	DS6
MI	FPR	Sensitivity(TPR)	0.664234	7	DS6
MI	FPR	Specificity(TNR)	0.927667	7	DS6
MI	FPR	FPR	0.0723333	7	DS6
MI	FPR	FDR	0.704545	7	DS6
MI	FPR	Balanced Accuracy	0.79595	7	DS6
MI	FPR	AUROC	0.851651	7	DS6
MI	FPR	Cutoff	0.996886	7	DS6
MI	FPR	nCalled	308	7	DS6
MI	FDR	Sensitivity(TPR)	0.474453	7	DS6
MI	FDR	Specificity(TNR)	0.998333	7	DS6
MI	FDR	FPR	0.00166667	7	DS6
MI	FDR	FDR	0.0714286	7	DS6
MI	FDR	Balanced Accuracy	0.736393	7	DS6
MI	FDR	AUROC	0.851651	7	DS6
MI	FDR	Cutoff	1.16048	7	DS6
MI	FDR	nCalled	70	7	DS6
MI	FDR	FDR_feasible	1	7	DS6
MI	FDR	FDR_minAchievable	0	7	DS6
Pearson	FPR	Sensitivity(TPR)	0.708029	8	DS6
Pearson	FPR	Specificity(TNR)	0.946333	8	DS6
Pearson	FPR	FPR	0.0536667	8	DS6
Pearson	FPR	FDR	0.624031	8	DS6
Pearson	FPR	Balanced Accuracy	0.827181	8	DS6
Pearson	FPR	AUROC	0.914652	8	DS6
Pearson	FPR	Cutoff	0.657264	8	DS6
Pearson	FPR	nCalled	258	8	DS6
Pearson	FPR	RMSE	0.340325	8	DS6
Pearson	FDR	Sensitivity(TPR)	0.576642	8	DS6
Pearson	FDR	Specificity(TNR)	0.999667	8	DS6
Pearson	FDR	FPR	0.000333333	8	DS6
Pearson	FDR	FDR	0.0125	8	DS6
Pearson	FDR	Balanced Accuracy	0.788155	8	DS6
Pearson	FDR	AUROC	0.914652	8	DS6
Pearson	FDR	Cutoff	0.811514	8	DS6
Pearson	FDR	nCalled	80	8	DS6
Pearson	FDR	FDR_feasible	1	8	DS6
Pearson	FDR	FDR_minAchievable	0	8	DS6
Pearson	FDR	RMSE	0.340325	8	DS6
Spearman	FPR	Sensitivity(TPR)	0.656934	8	DS6
Spearman	FPR	Specificity(TNR)	0.939333	8	DS6
Spearman	FPR	FPR	0.0606667	8	DS6
Spearman	FPR	FDR	0.669118	8	DS6
Spearman	FPR	Balanced Accuracy	0.798134	8	DS6
Spearman	FPR	AUROC	0.874	8	DS6
Spearman	FPR	Cutoff	0.662441	8	DS6
Spearman	FPR	nCalled	272	8	DS6
Spearman	FPR	RMSE	0.369891	8	DS6
Spearman	FDR	Sensitivity(TPR)	0.59854	8	DS6
Spearman	FDR	Specificity(TNR)	0.999333	8	DS6
Spearman	FDR	FPR	0.000666667	8	DS6
Spearman	FDR	FDR	0.0238095	8	DS6
Spearman	FDR	Balanced Accuracy	0.798937	8	DS6
Spearman	FDR	AUROC	0.874	8	DS6
Spearman	FDR	Cutoff	0.747361	8	DS6
Spearman	FDR	nCalled	84	8	DS6
Spearman	FDR	FDR_feasible	1	8	DS6
Spearman	FDR	FDR_minAchievable	0	8	DS6
Spearman	FDR	RMSE	0.369891	8	DS6
Chatterjee	FPR	Sensitivity(TPR)	0.678832	8	DS6
Chatterjee	FPR	Specificity(TNR)	0.956333	8	DS6
Chatterjee	FPR	FPR	0.0436667	8	DS6
Chatterjee	FPR	FDR	0.584821	8	DS6
Chatterjee	FPR	Balanced Accuracy	0.817583	8	DS6
Chatterjee	FPR	AUROC	0.87908	8	DS6
Chatterjee	FPR	Cutoff	0.416475	8	DS6
Chatterjee	FPR	nCalled	224	8	DS6
Chatterjee	FPR	RMSE	0.286749	8	DS6
Chatterjee	FDR	Sensitivity(TPR)	0.620438	8	DS6
Chatterjee	FDR	Specificity(TNR)	0.997667	8	DS6
Chatterjee	FDR	FPR	0.00233333	8	DS6
Chatterjee	FDR	FDR	0.076087	8	DS6
Chatterjee	FDR	Balanced Accuracy	0.809052	8	DS6
Chatterjee	FDR	AUROC	0.87908	8	DS6
Chatterjee	FDR	Cutoff	0.508514	8	DS6
Chatterjee	FDR	nCalled	92	8	DS6
Chatterjee	FDR	FDR_feasible	1	8	DS6
Chatterjee	FDR	FDR_minAchievable	0	8	DS6
Chatterjee	FDR	RMSE	0.286749	8	DS6
pcNet	FPR	Sensitivity(TPR)	0.656934	8	DS6
pcNet	FPR	Specificity(TNR)	0.951	8	DS6
pcNet	FPR	FPR	0.049	8	DS6
pcNet	FPR	FDR	0.620253	8	DS6
pcNet	FPR	Balanced Accuracy	0.803967	8	DS6
pcNet	FPR	AUROC	0.873927	8	DS6
pcNet	FPR	Cutoff	0.324741	8	DS6
pcNet	FPR	nCalled	237	8	DS6
pcNet	FPR	RMSE	0.209808	8	DS6
pcNet	FDR	Sensitivity(TPR)	0.255474	8	DS6
pcNet	FDR	Specificity(TNR)	1	8	DS6
pcNet	FDR	FPR	0	8	DS6
pcNet	FDR	FDR	0	8	DS6
pcNet	FDR	Balanced Accuracy	0.627737	8	DS6
pcNet	FDR	AUROC	0.873927	8	DS6
pcNet	FDR	Cutoff	0.496734	8	DS6
pcNet	FDR	nCalled	35	8	DS6
pcNet	FDR	FDR_feasible	1	8	DS6
pcNet	FDR	FDR_minAchievable	0	8	DS6
pcNet	FDR	RMSE	0.209808	8	DS6
Distance	FPR	Sensitivity(TPR)	0.737226	8	DS6
Distance	FPR	Specificity(TNR)	0.954	8	DS6
Distance	FPR	FPR	0.046	8	DS6
Distance	FPR	FDR	0.577406	8	DS6
Distance	FPR	Balanced Accuracy	0.845613	8	DS6
Distance	FPR	AUROC	0.914961	8	DS6
Distance	FPR	Cutoff	0.658323	8	DS6
Distance	FPR	nCalled	239	8	DS6
Distance	FPR	RMSE	0.4181	8	DS6
Distance	FDR	Sensitivity(TPR)	0.554745	8	DS6
Distance	FDR	Specificity(TNR)	0.999667	8	DS6
Distance	FDR	FPR	0.000333333	8	DS6
Distance	FDR	FDR	0.012987	8	DS6
Distance	FDR	Balanced Accuracy	0.777206	8	DS6
Distance	FDR	AUROC	0.914961	8	DS6
Distance	FDR	Cutoff	0.826632	8	DS6
Distance	FDR	nCalled	77	8	DS6
Distance	FDR	FDR_feasible	1	8	DS6
Distance	FDR	FDR_minAchievable	0	8	DS6
Distance	FDR	RMSE	0.4181	8	DS6
MI	FPR	Sensitivity(TPR)	0.642336	8	DS6
MI	FPR	Specificity(TNR)	0.945	8	DS6
MI	FPR	FPR	0.055	8	DS6
MI	FPR	FDR	0.652174	8	DS6
MI	FPR	Balanced Accuracy	0.793668	8	DS6
MI	FPR	AUROC	0.862455	8	DS6
MI	FPR	Cutoff	1.00405	8	DS6
MI	FPR	nCalled	253	8	DS6
MI	FDR	Sensitivity(TPR)	0.474453	8	DS6
MI	FDR	Specificity(TNR)	0.998667	8	DS6
MI	FDR	FPR	0.00133333	8	DS6
MI	FDR	FDR	0.057971	8	DS6
MI	FDR	Balanced Accuracy	0.73656	8	DS6
MI	FDR	AUROC	0.862455	8	DS6
MI	FDR	Cutoff	1.17557	8	DS6
MI	FDR	nCalled	69	8	DS6
MI	FDR	FDR_feasible	1	8	DS6
MI	FDR	FDR_minAchievable	0	8	DS6
Pearson	FPR	Sensitivity(TPR)	0.693431	9	DS6
Pearson	FPR	Specificity(TNR)	0.941333	9	DS6
Pearson	FPR	FPR	0.0586667	9	DS6
Pearson	FPR	FDR	0.649446	9	DS6
Pearson	FPR	Balanced Accuracy	0.817382	9	DS6
Pearson	FPR	AUROC	0.915796	9	DS6
Pearson	FPR	Cutoff	0.658364	9	DS6
Pearson	FPR	nCalled	271	9	DS6
Pearson	FPR	RMSE	0.342779	9	DS6
Pearson	FDR	Sensitivity(TPR)	0.562044	9	DS6
Pearson	FDR	Specificity(TNR)	0.998333	9	DS6
Pearson	FDR	FPR	0.00166667	9	DS6
Pearson	FDR	FDR	0.0609756	9	DS6
Pearson	FDR	Balanced Accuracy	0.780189	9	DS6
Pearson	FDR	AUROC	0.915796	9	DS6
Pearson	FDR	Cutoff	0.830326	9	DS6
Pearson	FDR	nCalled	82	9	DS6
Pearson	FDR	FDR_feasible	1	9	DS6
Pearson	FDR	FDR_minAchievable	0	9	DS6
Pearson	FDR	RMSE	0.342779	9	DS6
Spearman	FPR	Sensitivity(TPR)	0.649635	9	DS6
Spearman	FPR	Specificity(TNR)	0.950333	9	DS6
Spearman	FPR	FPR	0.0496667	9	DS6
Spearman	FPR	FDR	0.62605	9	DS6
Spearman	FPR	Balanced Accuracy	0.799984	9	DS6
Spearman	FPR	AUROC	0.879162	9	DS6
Spearman	FPR	Cutoff	0.661313	9	DS6
Spearman	FPR	nCalled	238	9	DS6
Spearman	FPR	RMSE	0.367896	9	DS6
Spearman	FDR	Sensitivity(TPR)	0.620438	9	DS6
Spearman	FDR	Specificity(TNR)	0.996333	9	DS6
Spearman	FDR	FPR	0.00366667	9	DS6
Spearman	FDR	FDR	0.114583	9	DS6
Spearman	FDR	Balanced Accuracy	0.808386	9	DS6
Spearman	FDR	AUROC	0.879162	9	DS6
Spearman	FDR	Cutoff	0.735255	9	DS6
Spearman	FDR	nCalled	96	9	DS6
Spearman	FDR	FDR_feasible	1	9	DS6
Spearman	FDR	FDR_minAchievable	0	9	DS6
Spearman	FDR	RMSE	0.367896	9	DS6
Chatterjee	FPR	Sensitivity(TPR)	0.70073	9	DS6
Chatterjee	FPR	Specificity(TNR)	0.947333	9	DS6
Chatterjee	FPR	FPR	0.0526667	9	DS6
Chatterjee	FPR	FDR	0.622047	9	DS6
Chatterjee	FPR	Balanced Accuracy	0.824032	9	DS6
Chatterjee	FPR	AUROC	0.875685	9	DS6
Chatterjee	FPR	Cutoff	0.413763	9	DS6
Chatterjee	FPR	nCalled	254	9	DS6
Chatterjee	FPR	RMSE	0.286785	9	DS6
Chatterjee	FDR	Sensitivity(TPR)	0.605839	9	DS6
Chatterjee	FDR	Specificity(TNR)	0.998667	9	DS6
Chatterjee	FDR	FPR	0.00133333	9	DS6
Chatterjee	FDR	FDR	0.045977	9	DS6
Chatterjee	FDR	Balanced Accuracy	0.802253	9	DS6
Chatterjee	FDR	AUROC	0.875685	9	DS6
Chatterjee	FDR	Cutoff	0.487942	9	DS6
Chatterjee	FDR	nCalled	87	9	DS6
Chatterjee	FDR	FDR_feasible	1	9	DS6
Chatterjee	FDR	FDR_minAchievable	0	9	DS6
Chatterjee	FDR	RMSE	0.286785	9	DS6
pcNet	FPR	Sensitivity(TPR)	0.627737	9	DS6
pcNet	FPR	Specificity(TNR)	0.948333	9	DS6
pcNet	FPR	FPR	0.0516667	9	DS6
pcNet	FPR	FDR	0.643154	9	DS6
pcNet	FPR	Balanced Accuracy	0.788035	9	DS6
pcNet	FPR	AUROC	0.87029	9	DS6
pcNet	FPR	Cutoff	0.34578	9	DS6
pcNet	FPR	nCalled	241	9	DS6
pcNet	FPR	RMSE	0.211996	9	DS6
pcNet	FDR	Sensitivity(TPR)	0.255474	9	DS6
pcNet	FDR	Specificity(TNR)	1	9	DS6
pcNet	FDR	FPR	0	9	DS6
pcNet	FDR	FDR	0	9	DS6
pcNet	FDR	Balanced Accuracy	0.627737	9	DS6
pcNet	FDR	AUROC	0.87029	9	DS6
pcNet	FDR	Cutoff	0.522131	9	DS6
pcNet	FDR	nCalled	35	9	DS6
pcNet	FDR	FDR_feasible	1	9	DS6
pcNet	FDR	FDR_minAchievable	0	9	DS6
pcNet	FDR	RMSE	0.211996	9	DS6
Distance	FPR	Sensitivity(TPR)	0.722628	9	DS6
Distance	FPR	Specificity(TNR)	0.933667	9	DS6
Distance	FPR	FPR	0.0663333	9	DS6
Distance	FPR	FDR	0.667785	9	DS6
Distance	FPR	Balanced Accuracy	0.828147	9	DS6
Distance	FPR	AUROC	0.919221	9	DS6
Distance	FPR	Cutoff	0.658944	9	DS6
Distance	FPR	nCalled	298	9	DS6
Distance	FPR	RMSE	0.422263	9	DS6
Distance	FDR	Sensitivity(TPR)	0.540146	9	DS6
Distance	FDR	Specificity(TNR)	0.996	9	DS6
Distance	FDR	FPR	0.004	9	DS6
Distance	FDR	FDR	0.139535	9	DS6
Distance	FDR	Balanced Accuracy	0.768073	9	DS6
Distance	FDR	AUROC	0.919221	9	DS6
Distance	FDR	Cutoff	0.847943	9	DS6
Distance	FDR	nCalled	86	9	DS6
Distance	FDR	FDR_feasible	1	9	DS6
Distance	FDR	FDR_minAchievable	0	9	DS6
Distance	FDR	RMSE	0.422263	9	DS6
MI	FPR	Sensitivity(TPR)	0.649635	9	DS6
MI	FPR	Specificity(TNR)	0.942333	9	DS6
MI	FPR	FPR	0.0576667	9	DS6
MI	FPR	FDR	0.660305	9	DS6
MI	FPR	Balanced Accuracy	0.795984	9	DS6
MI	FPR	AUROC	0.854131	9	DS6
MI	FPR	Cutoff	0.998086	9	DS6
MI	FPR	nCalled	262	9	DS6
MI	FDR	Sensitivity(TPR)	0.525547	9	DS6
MI	FDR	Specificity(TNR)	0.998667	9	DS6
MI	FDR	FPR	0.00133333	9	DS6
MI	FDR	FDR	0.0526316	9	DS6
MI	FDR	Balanced Accuracy	0.762107	9	DS6
MI	FDR	AUROC	0.854131	9	DS6
MI	FDR	Cutoff	1.15129	9	DS6
MI	FDR	nCalled	76	9	DS6
MI	FDR	FDR_feasible	1	9	DS6
MI	FDR	FDR_minAchievable	0	9	DS6
Pearson	FPR	Sensitivity(TPR)	0.708029	10	DS6
Pearson	FPR	Specificity(TNR)	0.937	10	DS6
Pearson	FPR	FPR	0.063	10	DS6
Pearson	FPR	FDR	0.660839	10	DS6
Pearson	FPR	Balanced Accuracy	0.822515	10	DS6
Pearson	FPR	AUROC	0.911747	10	DS6
Pearson	FPR	Cutoff	0.663811	10	DS6
Pearson	FPR	nCalled	286	10	DS6
Pearson	FPR	RMSE	0.353592	10	DS6
Pearson	FDR	Sensitivity(TPR)	0.583942	10	DS6
Pearson	FDR	Specificity(TNR)	0.987	10	DS6
Pearson	FDR	FPR	0.013	10	DS6
Pearson	FDR	FDR	0.327731	10	DS6
Pearson	FDR	Balanced Accuracy	0.785471	10	DS6
Pearson	FDR	AUROC	0.911747	10	DS6
Pearson	FDR	Cutoff	0.80065	10	DS6
Pearson	FDR	nCalled	119	10	DS6
Pearson	FDR	FDR_feasible	1	10	DS6
Pearson	FDR	FDR_minAchievable	0	10	DS6
Pearson	FDR	RMSE	0.353592	10	DS6
Spearman	FPR	Sensitivity(TPR)	0.664234	10	DS6
Spearman	FPR	Specificity(TNR)	0.929	10	DS6
Spearman	FPR	FPR	0.071	10	DS6
Spearman	FPR	FDR	0.700658	10	DS6
Spearman	FPR	Balanced Accuracy	0.796617	10	DS6
Spearman	FPR	AUROC	0.875976	10	DS6
Spearman	FPR	Cutoff	0.66588	10	DS6
Spearman	FPR	nCalled	304	10	DS6
Spearman	FPR	RMSE	0.385404	10	DS6
Spearman	FDR	Sensitivity(TPR)	0.620438	10	DS6
Spearman	FDR	Specificity(TNR)	0.997333	10	DS6
Spearman	FDR	FPR	0.00266667	10	DS6
Spearman	FDR	FDR	0.0860215	10	DS6
Spearman	FDR	Balanced Accuracy	0.808886	10	DS6
Spearman	FDR	AUROC	0.875976	10	DS6
Spearman	FDR	Cutoff	0.747157	10	DS6
Spearman	FDR	nCalled	93	10	DS6
Spearman	FDR	FDR_feasible	1	10	DS6
Spearman	FDR	FDR_minAchievable	0	10	DS6
Spearman	FDR	RMSE	0.385404	10	DS6
Chatterjee	FPR	Sensitivity(TPR)	0.708029	10	DS6
Chatterjee	FPR	Specificity(TNR)	0.917333	10	DS6
Chatterjee	FPR	FPR	0.0826667	10	DS6
Chatterjee	FPR	FDR	0.718841	10	DS6
Chatterjee	FPR	Balanced Accuracy	0.812681	10	DS6
Chatterjee	FPR	AUROC	0.882712	10	DS6
Chatterjee	FPR	Cutoff	0.413272	10	DS6
Chatterjee	FPR	nCalled	345	10	DS6
Chatterjee	FPR	RMSE	0.293123	10	DS6
Chatterjee	FDR	Sensitivity(TPR)	0.59854	10	DS6
Chatterjee	FDR	Specificity(TNR)	0.998667	10	DS6
Chatterjee	FDR	FPR	0.00133333	10	DS6
Chatterjee	FDR	FDR	0.0465116	10	DS6
Chatterjee	FDR	Balanced Accuracy	0.798603	10	DS6
Chatterjee	FDR	AUROC	0.882712	10	DS6
Chatterjee	FDR	Cutoff	0.520123	10	DS6
Chatterjee	FDR	nCalled	86	10	DS6
Chatterjee	FDR	FDR_feasible	1	10	DS6
Chatterjee	FDR	FDR_minAchievable	0	10	DS6
Chatterjee	FDR	RMSE	0.293123	10	DS6
pcNet	FPR	Sensitivity(TPR)	0.664234	10	DS6
pcNet	FPR	Specificity(TNR)	0.948333	10	DS6
pcNet	FPR	FPR	0.0516667	10	DS6
pcNet	FPR	FDR	0.630081	10	DS6
pcNet	FPR	Balanced Accuracy	0.806283	10	DS6
pcNet	FPR	AUROC	0.86909	10	DS6
pcNet	FPR	Cutoff	0.33225	10	DS6
pcNet	FPR	nCalled	246	10	DS6
pcNet	FPR	RMSE	0.213227	10	DS6
pcNet	FDR	Sensitivity(TPR)	0.270073	10	DS6
pcNet	FDR	Specificity(TNR)	0.995	10	DS6
pcNet	FDR	FPR	0.005	10	DS6
pcNet	FDR	FDR	0.288462	10	DS6
pcNet	FDR	Balanced Accuracy	0.632536	10	DS6
pcNet	FDR	AUROC	0.86909	10	DS6
pcNet	FDR	Cutoff	0.494805	10	DS6
pcNet	FDR	nCalled	52	10	DS6
pcNet	FDR	FDR_feasible	1	10	DS6
pcNet	FDR	FDR_minAchievable	0	10	DS6
pcNet	FDR	RMSE	0.213227	10	DS6
Distance	FPR	Sensitivity(TPR)	0.737226	10	DS6
Distance	FPR	Specificity(TNR)	0.933667	10	DS6
Distance	FPR	FPR	0.0663333	10	DS6
Distance	FPR	FDR	0.663333	10	DS6
Distance	FPR	Balanced Accuracy	0.835446	10	DS6
Distance	FPR	AUROC	0.91801	10	DS6
Distance	FPR	Cutoff	0.658792	10	DS6
Distance	FPR	nCalled	300	10	DS6
Distance	FPR	RMSE	0.429228	10	DS6
Distance	FDR	Sensitivity(TPR)	0.562044	10	DS6
Distance	FDR	Specificity(TNR)	0.993	10	DS6
Distance	FDR	FPR	0.007	10	DS6
Distance	FDR	FDR	0.214286	10	DS6
Distance	FDR	Balanced Accuracy	0.777522	10	DS6
Distance	FDR	AUROC	0.91801	10	DS6
Distance	FDR	Cutoff	0.820461	10	DS6
Distance	FDR	nCalled	98	10	DS6
Distance	FDR	FDR_feasible	1	10	DS6
Distance	FDR	FDR_minAchievable	0	10	DS6
Distance	FDR	RMSE	0.429228	10	DS6
MI	FPR	Sensitivity(TPR)	0.656934	10	DS6
MI	FPR	Specificity(TNR)	0.942667	10	DS6
MI	FPR	FPR	0.0573333	10	DS6
MI	FPR	FDR	0.656489	10	DS6
MI	FPR	Balanced Accuracy	0.7998	10	DS6
MI	FPR	AUROC	0.862993	10	DS6
MI	FPR	Cutoff	1.0023	10	DS6
MI	FPR	nCalled	262	10	DS6
MI	FDR	Sensitivity(TPR)	0.459854	10	DS6
MI	FDR	Specificity(TNR)	0.999	10	DS6
MI	FDR	FPR	0.001	10	DS6
MI	FDR	FDR	0.0454545	10	DS6
MI	FDR	Balanced Accuracy	0.729427	10	DS6
MI	FDR	AUROC	0.862993	10	DS6
MI	FDR	Cutoff	1.1677	10	DS6
MI	FDR	nCalled	66	10	DS6
MI	FDR	FDR_feasible	1	10	DS6
MI	FDR	FDR_minAchievable	0	10	DS6
Pearson	FPR	Sensitivity(TPR)	0.693431	11	DS6
Pearson	FPR	Specificity(TNR)	0.95	11	DS6
Pearson	FPR	FPR	0.05	11	DS6
Pearson	FPR	FDR	0.612245	11	DS6
Pearson	FPR	Balanced Accuracy	0.821715	11	DS6
Pearson	FPR	AUROC	0.914747	11	DS6
Pearson	FPR	Cutoff	0.666343	11	DS6
Pearson	FPR	nCalled	245	11	DS6
Pearson	FPR	RMSE	0.342288	11	DS6
Pearson	FDR	Sensitivity(TPR)	0.576642	11	DS6
Pearson	FDR	Specificity(TNR)	0.999333	11	DS6
Pearson	FDR	FPR	0.000666667	11	DS6
Pearson	FDR	FDR	0.0246914	11	DS6
Pearson	FDR	Balanced Accuracy	0.787988	11	DS6
Pearson	FDR	AUROC	0.914747	11	DS6
Pearson	FDR	Cutoff	0.810269	11	DS6
Pearson	FDR	nCalled	81	11	DS6
Pearson	FDR	FDR_feasible	1	11	DS6
Pearson	FDR	FDR_minAchievable	0	11	DS6
Pearson	FDR	RMSE	0.342288	11	DS6
Spearman	FPR	Sensitivity(TPR)	0.642336	11	DS6
Spearman	FPR	Specificity(TNR)	0.951333	11	DS6
Spearman	FPR	FPR	0.0486667	11	DS6
Spearman	FPR	FDR	0.623932	11	DS6
Spearman	FPR	Balanced Accuracy	0.796835	11	DS6
Spearman	FPR	AUROC	0.879774	11	DS6
Spearman	FPR	Cutoff	0.669183	11	DS6
Spearman	FPR	nCalled	234	11	DS6
Spearman	FPR	RMSE	0.371354	11	DS6
Spearman	FDR	Sensitivity(TPR)	0.605839	11	DS6
Spearman	FDR	Specificity(TNR)	0.997667	11	DS6
Spearman	FDR	FPR	0.00233333	11	DS6
Spearman	FDR	FDR	0.0777778	11	DS6
Spearman	FDR	Balanced Accuracy	0.801753	11	DS6
Spearman	FDR	AUROC	0.879774	11	DS6
Spearman	FDR	Cutoff	0.751697	11	DS6
Spearman	FDR	nCalled	90	11	DS6
Spearman	FDR	FDR_feasible	1	11	DS6
Spearman	FDR	FDR_minAchievable	0	11	DS6
Spearman	FDR	RMSE	0.371354	11	DS6
Chatterjee	FPR	Sensitivity(TPR)	0.671533	11	DS6
Chatterjee	FPR	Specificity(TNR)	0.947333	11	DS6
Chatterjee	FPR	FPR	0.0526667	11	DS6
Chatterjee	FPR	FDR	0.632	11	DS6
Chatterjee	FPR	Balanced Accuracy	0.809433	11	DS6
Chatterjee	FPR	AUROC	0.863348	11	DS6
Chatterjee	FPR	Cutoff	0.421227	11	DS6
Chatterjee	FPR	nCalled	250	11	DS6
Chatterjee	FPR	RMSE	0.294782	11	DS6
Chatterjee	FDR	Sensitivity(TPR)	0.591241	11	DS6
Chatterjee	FDR	Specificity(TNR)	0.998667	11	DS6
Chatterjee	FDR	FPR	0.00133333	11	DS6
Chatterjee	FDR	FDR	0.0470588	11	DS6
Chatterjee	FDR	Balanced Accuracy	0.794954	11	DS6
Chatterjee	FDR	AUROC	0.863348	11	DS6
Chatterjee	FDR	Cutoff	0.53108	11	DS6
Chatterjee	FDR	nCalled	85	11	DS6
Chatterjee	FDR	FDR_feasible	1	11	DS6
Chatterjee	FDR	FDR_minAchievable	0	11	DS6
Chatterjee	FDR	RMSE	0.294782	11	DS6
pcNet	FPR	Sensitivity(TPR)	0.627737	11	DS6
pcNet	FPR	Specificity(TNR)	0.951667	11	DS6
pcNet	FPR	FPR	0.0483333	11	DS6
pcNet	FPR	FDR	0.627706	11	DS6
pcNet	FPR	Balanced Accuracy	0.789702	11	DS6
pcNet	FPR	AUROC	0.872796	11	DS6
pcNet	FPR	Cutoff	0.338821	11	DS6
pcNet	FPR	nCalled	231	11	DS6
pcNet	FPR	RMSE	0.210837	11	DS6
pcNet	FDR	Sensitivity(TPR)	0.248175	11	DS6
pcNet	FDR	Specificity(TNR)	1	11	DS6
pcNet	FDR	FPR	0	11	DS6
pcNet	FDR	FDR	0	11	DS6
pcNet	FDR	Balanced Accuracy	0.624088	11	DS6
pcNet	FDR	AUROC	0.872796	11	DS6
pcNet	FDR	Cutoff	0.508194	11	DS6
pcNet	FDR	nCalled	34	11	DS6
pcNet	FDR	FDR_feasible	1	11	DS6
pcNet	FDR	FDR_minAchievable	0	11	DS6
pcNet	FDR	RMSE	0.210837	11	DS6
Distance	FPR	Sensitivity(TPR)	0.708029	11	DS6
Distance	FPR	Specificity(TNR)	0.947667	11	DS6
Distance	FPR	FPR	0.0523333	11	DS6
Distance	FPR	FDR	0.61811	11	DS6
Distance	FPR	Balanced Accuracy	0.827848	11	DS6
Distance	FPR	AUROC	0.918689	11	DS6
Distance	FPR	Cutoff	0.659297	11	DS6
Distance	FPR	nCalled	254	11	DS6
Distance	FPR	RMSE	0.422267	11	DS6
Distance	FDR	Sensitivity(TPR)	0.547445	11	DS6
Distance	FDR	Specificity(TNR)	0.999333	11	DS6
Distance	FDR	FPR	0.000666667	11	DS6
Distance	FDR	FDR	0.025974	11	DS6
Distance	FDR	Balanced Accuracy	0.773389	11	DS6
Distance	FDR	AUROC	0.918689	11	DS6
Distance	FDR	Cutoff	0.824451	11	DS6
Distance	FDR	nCalled	77	11	DS6
Distance	FDR	FDR_feasible	1	11	DS6
Distance	FDR	FDR_minAchievable	0	11	DS6
Distance	FDR	RMSE	0.422267	11	DS6
MI	FPR	Sensitivity(TPR)	0.649635	11	DS6
MI	FPR	Specificity(TNR)	0.950667	11	DS6
MI	FPR	FPR	0.0493333	11	DS6
MI	FPR	FDR	0.624473	11	DS6
MI	FPR	Balanced Accuracy	0.800151	11	DS6
MI	FPR	AUROC	0.849582	11	DS6
MI	FPR	Cutoff	1.01648	11	DS6
MI	FPR	nCalled	237	11	DS6
MI	FDR	Sensitivity(TPR)	0.474453	11	DS6
MI	FDR	Specificity(TNR)	0.998333	11	DS6
MI	FDR	FPR	0.00166667	11	DS6
MI	FDR	FDR	0.0714286	11	DS6
MI	FDR	Balanced Accuracy	0.736393	11	DS6
MI	FDR	AUROC	0.849582	11	DS6
MI	FDR	Cutoff	1.18485	11	DS6
MI	FDR	nCalled	70	11	DS6
MI	FDR	FDR_feasible	1	11	DS6
MI	FDR	FDR_minAchievable	0	11	DS6
Pearson	FPR	Sensitivity(TPR)	0.686131	12	DS6
Pearson	FPR	Specificity(TNR)	0.950667	12	DS6
Pearson	FPR	FPR	0.0493333	12	DS6
Pearson	FPR	FDR	0.61157	12	DS6
Pearson	FPR	Balanced Accuracy	0.818399	12	DS6
Pearson	FPR	AUROC	0.916985	12	DS6
Pearson	FPR	Cutoff	0.657309	12	DS6
Pearson	FPR	nCalled	242	12	DS6
Pearson	FPR	RMSE	0.337814	12	DS6
Pearson	FDR	Sensitivity(TPR)	0.569343	12	DS6
Pearson	FDR	Specificity(TNR)	1	12	DS6
Pearson	FDR	FPR	0	12	DS6
Pearson	FDR	FDR	0	12	DS6
Pearson	FDR	Balanced Accuracy	0.784672	12	DS6
Pearson	FDR	AUROC	0.916985	12	DS6
Pearson	FDR	Cutoff	0.822863	12	DS6
Pearson	FDR	nCalled	78	12	DS6
Pearson	FDR	FDR_feasible	1	12	DS6
Pearson	FDR	FDR_minAchievable	0	12	DS6
Pearson	FDR	RMSE	0.337814	12	DS6
Spearman	FPR	Sensitivity(TPR)	0.664234	12	DS6
Spearman	FPR	Specificity(TNR)	0.945667	12	DS6
Spearman	FPR	FPR	0.0543333	12	DS6
Spearman	FPR	FDR	0.641732	12	DS6
Spearman	FPR	Balanced Accuracy	0.80495	12	DS6
Spearman	FPR	AUROC	0.881506	12	DS6
Spearman	FPR	Cutoff	0.657181	12	DS6
Spearman	FPR	nCalled	254	12	DS6
Spearman	FPR	RMSE	0.369636	12	DS6
Spearman	FDR	Sensitivity(TPR)	0.591241	12	DS6
Spearman	FDR	Specificity(TNR)	0.999	12	DS6
Spearman	FDR	FPR	0.001	12	DS6
Spearman	FDR	FDR	0.0357143	12	DS6
Spearman	FDR	Balanced Accuracy	0.79512	12	DS6
Spearman	FDR	AUROC	0.881506	12	DS6
Spearman	FDR	Cutoff	0.764031	12	DS6
Spearman	FDR	nCalled	84	12	DS6
Spearman	FDR	FDR_feasible	1	12	DS6
Spearman	FDR	FDR_minAchievable	0	12	DS6
Spearman	FDR	RMSE	0.369636	12	DS6
Chatterjee	FPR	Sensitivity(TPR)	0.664234	12	DS6
Chatterjee	FPR	Specificity(TNR)	0.955333	12	DS6
Chatterjee	FPR	FPR	0.0446667	12	DS6
Chatterjee	FPR	FDR	0.595556	12	DS6
Chatterjee	FPR	Balanced Accuracy	0.809783	12	DS6
Chatterjee	FPR	AUROC	0.875627	12	DS6
Chatterjee	FPR	Cutoff	0.429799	12	DS6
Chatterjee	FPR	nCalled	225	12	DS6
Chatterjee	FPR	RMSE	0.293965	12	DS6
Chatterjee	FDR	Sensitivity(TPR)	0.59854	12	DS6
Chatterjee	FDR	Specificity(TNR)	0.997667	12	DS6
Chatterjee	FDR	FPR	0.00233333	12	DS6
Chatterjee	FDR	FDR	0.0786517	12	DS6
Chatterjee	FDR	Balanced Accuracy	0.798103	12	DS6
Chatterjee	FDR	AUROC	0.875627	12	DS6
Chatterjee	FDR	Cutoff	0.510228	12	DS6
Chatterjee	FDR	nCalled	89	12	DS6
Chatterjee	FDR	FDR_feasible	1	12	DS6
Chatterjee	FDR	FDR_minAchievable	0	12	DS6
Chatterjee	FDR	RMSE	0.293965	12	DS6
pcNet	FPR	Sensitivity(TPR)	0.620438	12	DS6
pcNet	FPR	Specificity(TNR)	0.951667	12	DS6
pcNet	FPR	FPR	0.0483333	12	DS6
pcNet	FPR	FDR	0.630435	12	DS6
pcNet	FPR	Balanced Accuracy	0.786052	12	DS6
pcNet	FPR	AUROC	0.872163	12	DS6
pcNet	FPR	Cutoff	0.338296	12	DS6
pcNet	FPR	nCalled	230	12	DS6
pcNet	FPR	RMSE	0.208863	12	DS6
pcNet	FDR	Sensitivity(TPR)	0.255474	12	DS6
pcNet	FDR	Specificity(TNR)	1	12	DS6
pcNet	FDR	FPR	0	12	DS6
pcNet	FDR	FDR	0	12	DS6
pcNet	FDR	Balanced Accuracy	0.627737	12	DS6
pcNet	FDR	AUROC	0.872163	12	DS6
pcNet	FDR	Cutoff	0.515389	12	DS6
pcNet	FDR	nCalled	35	12	DS6
pcNet	FDR	FDR_feasible	1	12	DS6
pcNet	FDR	FDR_minAchievable	0	12	DS6
pcNet	FDR	RMSE	0.208863	12	DS6
Distance	FPR	Sensitivity(TPR)	0.722628	12	DS6
Distance	FPR	Specificity(TNR)	0.947333	12	DS6
Distance	FPR	FPR	0.0526667	12	DS6
Distance	FPR	FDR	0.614786	12	DS6
Distance	FPR	Balanced Accuracy	0.834981	12	DS6
Distance	FPR	AUROC	0.922445	12	DS6
Distance	FPR	Cutoff	0.652814	12	DS6
Distance	FPR	nCalled	257	12	DS6
Distance	FPR	RMSE	0.417682	12	DS6
Distance	FDR	Sensitivity(TPR)	0.540146	12	DS6
Distance	FDR	Specificity(TNR)	0.999667	12	DS6
Distance	FDR	FPR	0.000333333	12	DS6
Distance	FDR	FDR	0.0133333	12	DS6
Distance	FDR	Balanced Accuracy	0.769906	12	DS6
Distance	FDR	AUROC	0.922445	12	DS6
Distance	FDR	Cutoff	0.836366	12	DS6
Distance	FDR	nCalled	75	12	DS6
Distance	FDR	FDR_feasible	1	12	DS6
Distance	FDR	FDR_minAchievable	0	12	DS6
Distance	FDR	RMSE	0.417682	12	DS6
MI	FPR	Sensitivity(TPR)	0.678832	12	DS6
MI	FPR	Specificity(TNR)	0.947333	12	DS6
MI	FPR	FPR	0.0526667	12	DS6
MI	FPR	FDR	0.629482	12	DS6
MI	FPR	Balanced Accuracy	0.813083	12	DS6
MI	FPR	AUROC	0.863725	12	DS6
MI	FPR	Cutoff	1.00647	12	DS6
MI	FPR	nCalled	251	12	DS6
MI	FDR	Sensitivity(TPR)	0.474453	12	DS6
MI	FDR	Specificity(TNR)	0.999	12	DS6
MI	FDR	FPR	0.001	12	DS6
MI	FDR	FDR	0.0441176	12	DS6
MI	FDR	Balanced Accuracy	0.736726	12	DS6
MI	FDR	AUROC	0.863725	12	DS6
MI	FDR	Cutoff	1.18206	12	DS6
MI	FDR	nCalled	68	12	DS6
MI	FDR	FDR_feasible	1	12	DS6
MI	FDR	FDR_minAchievable	0	12	DS6
Pearson	FPR	Sensitivity(TPR)	0.722628	13	DS6
Pearson	FPR	Specificity(TNR)	0.923667	13	DS6
Pearson	FPR	FPR	0.0763333	13	DS6
Pearson	FPR	FDR	0.698171	13	DS6
Pearson	FPR	Balanced Accuracy	0.823147	13	DS6
Pearson	FPR	AUROC	0.915333	13	DS6
Pearson	FPR	Cutoff	0.643026	13	DS6
Pearson	FPR	nCalled	328	13	DS6
Pearson	FPR	RMSE	0.347246	13	DS6
Pearson	FDR	Sensitivity(TPR)	0.554745	13	DS6
Pearson	FDR	Specificity(TNR)	0.999667	13	DS6
Pearson	FDR	FPR	0.000333333	13	DS6
Pearson	FDR	FDR	0.012987	13	DS6
Pearson	FDR	Balanced Accuracy	0.777206	13	DS6
Pearson	FDR	AUROC	0.915333	13	DS6
Pearson	FDR	Cutoff	0.831102	13	DS6
Pearson	FDR	nCalled	77	13	DS6
Pearson	FDR	FDR_feasible	1	13	DS6
Pearson	FDR	FDR_minAchievable	0	13	DS6
Pearson	FDR	RMSE	0.347246	13	DS6
Spearman	FPR	Sensitivity(TPR)	0.664234	13	DS6
Spearman	FPR	Specificity(TNR)	0.920333	13	DS6
Spearman	FPR	FPR	0.0796667	13	DS6
Spearman	FPR	FDR	0.724242	13	DS6
Spearman	FPR	Balanced Accuracy	0.792283	13	DS6
Spearman	FPR	AUROC	0.87581	13	DS6
Spearman	FPR	Cutoff	0.652467	13	DS6
Spearman	FPR	nCalled	330	13	DS6
Spearman	FPR	RMSE	0.382679	13	DS6
Spearman	FDR	Sensitivity(TPR)	0.627737	13	DS6
Spearman	FDR	Specificity(TNR)	0.994333	13	DS6
Spearman	FDR	FPR	0.00566667	13	DS6
Spearman	FDR	FDR	0.165049	13	DS6
Spearman	FDR	Balanced Accuracy	0.811035	13	DS6
Spearman	FDR	AUROC	0.87581	13	DS6
Spearman	FDR	Cutoff	0.726274	13	DS6
Spearman	FDR	nCalled	103	13	DS6
Spearman	FDR	FDR_feasible	1	13	DS6
Spearman	FDR	FDR_minAchievable	0	13	DS6
Spearman	FDR	RMSE	0.382679	13	DS6
Chatterjee	FPR	Sensitivity(TPR)	0.686131	13	DS6
Chatterjee	FPR	Specificity(TNR)	0.941333	13	DS6
Chatterjee	FPR	FPR	0.0586667	13	DS6
Chatterjee	FPR	FDR	0.651852	13	DS6
Chatterjee	FPR	Balanced Accuracy	0.813732	13	DS6
Chatterjee	FPR	AUROC	0.883271	13	DS6
Chatterjee	FPR	Cutoff	0.420292	13	DS6
Chatterjee	FPR	nCalled	270	13	DS6
Chatterjee	FPR	RMSE	0.292064	13	DS6
Chatterjee	FDR	Sensitivity(TPR)	0.627737	13	DS6
Chatterjee	FDR	Specificity(TNR)	0.997	13	DS6
Chatterjee	FDR	FPR	0.003	13	DS6
Chatterjee	FDR	FDR	0.0947368	13	DS6
Chatterjee	FDR	Balanced Accuracy	0.812369	13	DS6
Chatterjee	FDR	AUROC	0.883271	13	DS6
Chatterjee	FDR	Cutoff	0.502019	13	DS6
Chatterjee	FDR	nCalled	95	13	DS6
Chatterjee	FDR	FDR_feasible	1	13	DS6
Chatterjee	FDR	FDR_minAchievable	0	13	DS6
Chatterjee	FDR	RMSE	0.292064	13	DS6
pcNet	FPR	Sensitivity(TPR)	0.613139	13	DS6
pcNet	FPR	Specificity(TNR)	0.954333	13	DS6
pcNet	FPR	FPR	0.0456667	13	DS6
pcNet	FPR	FDR	0.61991	13	DS6
pcNet	FPR	Balanced Accuracy	0.783736	13	DS6
pcNet	FPR	AUROC	0.872949	13	DS6
pcNet	FPR	Cutoff	0.34361	13	DS6
pcNet	FPR	nCalled	221	13	DS6
pcNet	FPR	RMSE	0.209823	13	DS6
pcNet	FDR	Sensitivity(TPR)	0.248175	13	DS6
pcNet	FDR	Specificity(TNR)	1	13	DS6
pcNet	FDR	FPR	0	13	DS6
pcNet	FDR	FDR	0	13	DS6
pcNet	FDR	Balanced Accuracy	0.624088	13	DS6
pcNet	FDR	AUROC	0.872949	13	DS6
pcNet	FDR	Cutoff	0.518656	13	DS6
pcNet	FDR	nCalled	34	13	DS6
pcNet	FDR	FDR_feasible	1	13	DS6
pcNet	FDR	FDR_minAchievable	0	13	DS6
pcNet	FDR	RMSE	0.209823	13	DS6
Distance	FPR	Sensitivity(TPR)	0.751825	13	DS6
Distance	FPR	Specificity(TNR)	0.926	13	DS6
Distance	FPR	FPR	0.074	13	DS6
Distance	FPR	FDR	0.683077	13	DS6
Distance	FPR	Balanced Accuracy	0.838912	13	DS6
Distance	FPR	AUROC	0.919686	13	DS6
Distance	FPR	Cutoff	0.64476	13	DS6
Distance	FPR	nCalled	325	13	DS6
Distance	FPR	RMSE	0.425224	13	DS6
Distance	FDR	Sensitivity(TPR)	0.532847	13	DS6
Distance	FDR	Specificity(TNR)	1	13	DS6
Distance	FDR	FPR	0	13	DS6
Distance	FDR	FDR	0	13	DS6
Distance	FDR	Balanced Accuracy	0.766423	13	DS6
Distance	FDR	AUROC	0.919686	13	DS6
Distance	FDR	Cutoff	0.8494	13	DS6
Distance	FDR	nCalled	73	13	DS6
Distance	FDR	FDR_feasible	1	13	DS6
Distance	FDR	FDR_minAchievable	0	13	DS6
Distance	FDR	RMSE	0.425224	13	DS6
MI	FPR	Sensitivity(TPR)	0.664234	13	DS6
MI	FPR	Specificity(TNR)	0.938	13	DS6
MI	FPR	FPR	0.062	13	DS6
MI	FPR	FDR	0.67148	13	DS6
MI	FPR	Balanced Accuracy	0.801117	13	DS6
MI	FPR	AUROC	0.871012	13	DS6
MI	FPR	Cutoff	0.995539	13	DS6
MI	FPR	nCalled	277	13	DS6
MI	FDR	Sensitivity(TPR)	0.481752	13	DS6
MI	FDR	Specificity(TNR)	0.998667	13	DS6
MI	FDR	FPR	0.00133333	13	DS6
MI	FDR	FDR	0.0571429	13	DS6
MI	FDR	Balanced Accuracy	0.740209	13	DS6
MI	FDR	AUROC	0.871012	13	DS6
MI	FDR	Cutoff	1.17166	13	DS6
MI	FDR	nCalled	70	13	DS6
MI	FDR	FDR_feasible	1	13	DS6
MI	FDR	FDR_minAchievable	0	13	DS6
Pearson	FPR	Sensitivity(TPR)	0.693431	14	DS6
Pearson	FPR	Specificity(TNR)	0.935	14	DS6
Pearson	FPR	FPR	0.065	14	DS6
Pearson	FPR	FDR	0.672414	14	DS6
Pearson	FPR	Balanced Accuracy	0.814215	14	DS6
Pearson	FPR	AUROC	0.915983	14	DS6
Pearson	FPR	Cutoff	0.665916	14	DS6
Pearson	FPR	nCalled	290	14	DS6
Pearson	FPR	RMSE	0.345498	14	DS6
Pearson	FDR	Sensitivity(TPR)	0.569343	14	DS6
Pearson	FDR	Specificity(TNR)	1	14	DS6
Pearson	FDR	FPR	0	14	DS6
Pearson	FDR	FDR	0	14	DS6
Pearson	FDR	Balanced Accuracy	0.784672	14	DS6
Pearson	FDR	AUROC	0.915983	14	DS6
Pearson	FDR	Cutoff	0.811659	14	DS6
Pearson	FDR	nCalled	78	14	DS6
Pearson	FDR	FDR_feasible	1	14	DS6
Pearson	FDR	FDR_minAchievable	0	14	DS6
Pearson	FDR	RMSE	0.345498	14	DS6
Spearman	FPR	Sensitivity(TPR)	0.649635	14	DS6
Spearman	FPR	Specificity(TNR)	0.932667	14	DS6
Spearman	FPR	FPR	0.0673333	14	DS6
Spearman	FPR	FDR	0.694158	14	DS6
Spearman	FPR	Balanced Accuracy	0.791151	14	DS6
Spearman	FPR	AUROC	0.879384	14	DS6
Spearman	FPR	Cutoff	0.678512	14	DS6
Spearman	FPR	nCalled	291	14	DS6
Spearman	FPR	RMSE	0.378665	14	DS6
Spearman	FDR	Sensitivity(TPR)	0.605839	14	DS6
Spearman	FDR	Specificity(TNR)	0.997333	14	DS6
Spearman	FDR	FPR	0.00266667	14	DS6
Spearman	FDR	FDR	0.0879121	14	DS6
Spearman	FDR	Balanced Accuracy	0.801586	14	DS6
Spearman	FDR	AUROC	0.879384	14	DS6
Spearman	FDR	Cutoff	0.75424	14	DS6
Spearman	FDR	nCalled	91	14	DS6
Spearman	FDR	FDR_feasible	1	14	DS6
Spearman	FDR	FDR_minAchievable	0	14	DS6
Spearman	FDR	RMSE	0.378665	14	DS6
Chatterjee	FPR	Sensitivity(TPR)	0.693431	14	DS6
Chatterjee	FPR	Specificity(TNR)	0.943667	14	DS6
Chatterjee	FPR	FPR	0.0563333	14	DS6
Chatterjee	FPR	FDR	0.640152	14	DS6
Chatterjee	FPR	Balanced Accuracy	0.818549	14	DS6
Chatterjee	FPR	AUROC	0.869574	14	DS6
Chatterjee	FPR	Cutoff	0.421822	14	DS6
Chatterjee	FPR	nCalled	264	14	DS6
Chatterjee	FPR	RMSE	0.295791	14	DS6
Chatterjee	FDR	Sensitivity(TPR)	0.613139	14	DS6
Chatterjee	FDR	Specificity(TNR)	0.996	14	DS6
Chatterjee	FDR	FPR	0.004	14	DS6
Chatterjee	FDR	FDR	0.125	14	DS6
Chatterjee	FDR	Balanced Accuracy	0.804569	14	DS6
Chatterjee	FDR	AUROC	0.869574	14	DS6
Chatterjee	FDR	Cutoff	0.508292	14	DS6
Chatterjee	FDR	nCalled	96	14	DS6
Chatterjee	FDR	FDR_feasible	1	14	DS6
Chatterjee	FDR	FDR_minAchievable	0	14	DS6
Chatterjee	FDR	RMSE	0.295791	14	DS6
pcNet	FPR	Sensitivity(TPR)	0.635036	14	DS6
pcNet	FPR	Specificity(TNR)	0.951	14	DS6
pcNet	FPR	FPR	0.049	14	DS6
pcNet	FPR	FDR	0.628205	14	DS6
pcNet	FPR	Balanced Accuracy	0.793018	14	DS6
pcNet	FPR	AUROC	0.874742	14	DS6
pcNet	FPR	Cutoff	0.326287	14	DS6
pcNet	FPR	nCalled	234	14	DS6
pcNet	FPR	RMSE	0.209809	14	DS6
pcNet	FDR	Sensitivity(TPR)	0.255474	14	DS6
pcNet	FDR	Specificity(TNR)	1	14	DS6
pcNet	FDR	FPR	0	14	DS6
pcNet	FDR	FDR	0	14	DS6
pcNet	FDR	Balanced Accuracy	0.627737	14	DS6
pcNet	FDR	AUROC	0.874742	14	DS6
pcNet	FDR	Cutoff	0.498229	14	DS6
pcNet	FDR	nCalled	35	14	DS6
pcNet	FDR	FDR_feasible	1	14	DS6
pcNet	FDR	FDR_minAchievable	0	14	DS6
pcNet	FDR	RMSE	0.209809	14	DS6
Distance	FPR	Sensitivity(TPR)	0.70073	14	DS6
Distance	FPR	Specificity(TNR)	0.942	14	DS6
Distance	FPR	FPR	0.058	14	DS6
Distance	FPR	FDR	0.644444	14	DS6
Distance	FPR	Balanced Accuracy	0.821365	14	DS6
Distance	FPR	AUROC	0.918825	14	DS6
Distance	FPR	Cutoff	0.665119	14	DS6
Distance	FPR	nCalled	270	14	DS6
Distance	FPR	RMSE	0.423115	14	DS6
Distance	FDR	Sensitivity(TPR)	0.554745	14	DS6
Distance	FDR	Specificity(TNR)	1	14	DS6
Distance	FDR	FPR	0	14	DS6
Distance	FDR	FDR	0	14	DS6
Distance	FDR	Balanced Accuracy	0.777372	14	DS6
Distance	FDR	AUROC	0.918825	14	DS6
Distance	FDR	Cutoff	0.829162	14	DS6
Distance	FDR	nCalled	76	14	DS6
Distance	FDR	FDR_feasible	1	14	DS6
Distance	FDR	FDR_minAchievable	0	14	DS6
Distance	FDR	RMSE	0.423115	14	DS6
MI	FPR	Sensitivity(TPR)	0.642336	14	DS6
MI	FPR	Specificity(TNR)	0.945	14	DS6
MI	FPR	FPR	0.055	14	DS6
MI	FPR	FDR	0.652174	14	DS6
MI	FPR	Balanced Accuracy	0.793668	14	DS6
MI	FPR	AUROC	0.854029	14	DS6
MI	FPR	Cutoff	1.01003	14	DS6
MI	FPR	nCalled	253	14	DS6
MI	FDR	Sensitivity(TPR)	0.50365	14	DS6
MI	FDR	Specificity(TNR)	0.998333	14	DS6
MI	FDR	FPR	0.00166667	14	DS6
MI	FDR	FDR	0.0675676	14	DS6
MI	FDR	Balanced Accuracy	0.750991	14	DS6
MI	FDR	AUROC	0.854029	14	DS6
MI	FDR	Cutoff	1.16776	14	DS6
MI	FDR	nCalled	74	14	DS6
MI	FDR	FDR_feasible	1	14	DS6
MI	FDR	FDR_minAchievable	0	14	DS6
ChatterjeeKNN	FPR	Sensitivity(TPR)	0.686131	0	DS6
ChatterjeeKNN	FPR	Specificity(TNR)	0.955333	0	DS6
ChatterjeeKNN	FPR	FPR	0.0446667	0	DS6
ChatterjeeKNN	FPR	FDR	0.587719	0	DS6
ChatterjeeKNN	FPR	Balanced Accuracy	0.820732	0	DS6
ChatterjeeKNN	FPR	AUROC	0.883686	0	DS6
ChatterjeeKNN	FPR	Cutoff	0.406352	0	DS6
ChatterjeeKNN	FPR	nCalled	228	0	DS6
ChatterjeeKNN	FPR	RMSE	0.2806	0	DS6
ChatterjeeKNN	FDR	Sensitivity(TPR)	0.635036	0	DS6
ChatterjeeKNN	FDR	Specificity(TNR)	0.993333	0	DS6
ChatterjeeKNN	FDR	FPR	0.00666667	0	DS6
ChatterjeeKNN	FDR	FDR	0.186916	0	DS6
ChatterjeeKNN	FDR	Balanced Accuracy	0.814185	0	DS6
ChatterjeeKNN	FDR	AUROC	0.883686	0	DS6
ChatterjeeKNN	FDR	Cutoff	0.46921	0	DS6
ChatterjeeKNN	FDR	nCalled	107	0	DS6
ChatterjeeKNN	FDR	FDR_feasible	1	0	DS6
ChatterjeeKNN	FDR	FDR_minAchievable	0	0	DS6
ChatterjeeKNN	FDR	RMSE	0.2806	0	DS6
ChatterjeeKNN	FPR	Sensitivity(TPR)	0.678832	1	DS6
ChatterjeeKNN	FPR	Specificity(TNR)	0.955333	1	DS6
ChatterjeeKNN	FPR	FPR	0.0446667	1	DS6
ChatterjeeKNN	FPR	FDR	0.590308	1	DS6
ChatterjeeKNN	FPR	Balanced Accuracy	0.817083	1	DS6
ChatterjeeKNN	FPR	AUROC	0.879622	1	DS6
ChatterjeeKNN	FPR	Cutoff	0.40375	1	DS6
ChatterjeeKNN	FPR	nCalled	227	1	DS6
ChatterjeeKNN	FPR	RMSE	0.277769	1	DS6
ChatterjeeKNN	FDR	Sensitivity(TPR)	0.576642	1	DS6
ChatterjeeKNN	FDR	Specificity(TNR)	0.997667	1	DS6
ChatterjeeKNN	FDR	FPR	0.00233333	1	DS6
ChatterjeeKNN	FDR	FDR	0.0813953	1	DS6
ChatterjeeKNN	FDR	Balanced Accuracy	0.787155	1	DS6
ChatterjeeKNN	FDR	AUROC	0.879622	1	DS6
ChatterjeeKNN	FDR	Cutoff	0.500844	1	DS6
ChatterjeeKNN	FDR	nCalled	86	1	DS6
ChatterjeeKNN	FDR	FDR_feasible	1	1	DS6
ChatterjeeKNN	FDR	FDR_minAchievable	0	1	DS6
ChatterjeeKNN	FDR	RMSE	0.277769	1	DS6
ChatterjeeKNN	FPR	Sensitivity(TPR)	0.70073	2	DS6
ChatterjeeKNN	FPR	Specificity(TNR)	0.939667	2	DS6
ChatterjeeKNN	FPR	FPR	0.0603333	2	DS6
ChatterjeeKNN	FPR	FDR	0.65343	2	DS6
ChatterjeeKNN	FPR	Balanced Accuracy	0.820198	2	DS6
ChatterjeeKNN	FPR	AUROC	0.884136	2	DS6
ChatterjeeKNN	FPR	Cutoff	0.413404	2	DS6
ChatterjeeKNN	FPR	nCalled	277	2	DS6
ChatterjeeKNN	FPR	RMSE	0.28373	2	DS6
ChatterjeeKNN	FDR	Sensitivity(TPR)	0.583942	2	DS6
ChatterjeeKNN	FDR	Specificity(TNR)	0.999333	2	DS6
ChatterjeeKNN	FDR	FPR	0.000666667	2	DS6
ChatterjeeKNN	FDR	FDR	0.0243902	2	DS6
ChatterjeeKNN	FDR	Balanced Accuracy	0.791637	2	DS6
ChatterjeeKNN	FDR	AUROC	0.884136	2	DS6
ChatterjeeKNN	FDR	Cutoff	0.519595	2	DS6
ChatterjeeKNN	FDR	nCalled	82	2	DS6
ChatterjeeKNN	FDR	FDR_feasible	1	2	DS6
ChatterjeeKNN	FDR	FDR_minAchievable	0	2	DS6
ChatterjeeKNN	FDR	RMSE	0.28373	2	DS6
ChatterjeeKNN	FPR	Sensitivity(TPR)	0.708029	3	DS6
ChatterjeeKNN	FPR	Specificity(TNR)	0.938667	3	DS6
ChatterjeeKNN	FPR	FPR	0.0613333	3	DS6
ChatterjeeKNN	FPR	FDR	0.654804	3	DS6
ChatterjeeKNN	FPR	Balanced Accuracy	0.823348	3	DS6
ChatterjeeKNN	FPR	AUROC	0.883669	3	DS6
ChatterjeeKNN	FPR	Cutoff	0.412203	3	DS6
ChatterjeeKNN	FPR	nCalled	281	3	DS6
ChatterjeeKNN	FPR	RMSE	0.288726	3	DS6
ChatterjeeKNN	FDR	Sensitivity(TPR)	0.627737	3	DS6
ChatterjeeKNN	FDR	Specificity(TNR)	0.995667	3	DS6
ChatterjeeKNN	FDR	FPR	0.00433333	3	DS6
ChatterjeeKNN	FDR	FDR	0.131313	3	DS6
ChatterjeeKNN	FDR	Balanced Accuracy	0.811702	3	DS6
ChatterjeeKNN	FDR	AUROC	0.883669	3	DS6
ChatterjeeKNN	FDR	Cutoff	0.48795	3	DS6
ChatterjeeKNN	FDR	nCalled	99	3	DS6
ChatterjeeKNN	FDR	FDR_feasible	1	3	DS6
ChatterjeeKNN	FDR	FDR_minAchievable	0	3	DS6
ChatterjeeKNN	FDR	RMSE	0.288726	3	DS6
ChatterjeeKNN	FPR	Sensitivity(TPR)	0.708029	4	DS6
ChatterjeeKNN	FPR	Specificity(TNR)	0.943333	4	DS6
ChatterjeeKNN	FPR	FPR	0.0566667	4	DS6
ChatterjeeKNN	FPR	FDR	0.636704	4	DS6
ChatterjeeKNN	FPR	Balanced Accuracy	0.825681	4	DS6
ChatterjeeKNN	FPR	AUROC	0.898365	4	DS6
ChatterjeeKNN	FPR	Cutoff	0.39309	4	DS6
ChatterjeeKNN	FPR	nCalled	267	4	DS6
ChatterjeeKNN	FPR	RMSE	0.278181	4	DS6
ChatterjeeKNN	FDR	Sensitivity(TPR)	0.627737	4	DS6
ChatterjeeKNN	FDR	Specificity(TNR)	0.996333	4	DS6
ChatterjeeKNN	FDR	FPR	0.00366667	4	DS6
ChatterjeeKNN	FDR	FDR	0.113402	4	DS6
ChatterjeeKNN	FDR	Balanced Accuracy	0.812035	4	DS6
ChatterjeeKNN	FDR	AUROC	0.898365	4	DS6
ChatterjeeKNN	FDR	Cutoff	0.494463	4	DS6
ChatterjeeKNN	FDR	nCalled	97	4	DS6
ChatterjeeKNN	FDR	FDR_feasible	1	4	DS6
ChatterjeeKNN	FDR	FDR_minAchievable	0	4	DS6
ChatterjeeKNN	FDR	RMSE	0.278181	4	DS6
ChatterjeeKNN	FPR	Sensitivity(TPR)	0.715328	5	DS6
ChatterjeeKNN	FPR	Specificity(TNR)	0.934667	5	DS6
ChatterjeeKNN	FPR	FPR	0.0653333	5	DS6
ChatterjeeKNN	FPR	FDR	0.666667	5	DS6
ChatterjeeKNN	FPR	Balanced Accuracy	0.824998	5	DS6
ChatterjeeKNN	FPR	AUROC	0.893676	5	DS6
ChatterjeeKNN	FPR	Cutoff	0.408622	5	DS6
ChatterjeeKNN	FPR	nCalled	294	5	DS6
ChatterjeeKNN	FPR	RMSE	0.280196	5	DS6
ChatterjeeKNN	FDR	Sensitivity(TPR)	0.627737	5	DS6
ChatterjeeKNN	FDR	Specificity(TNR)	0.995	5	DS6
ChatterjeeKNN	FDR	FPR	0.005	5	DS6
ChatterjeeKNN	FDR	FDR	0.148515	5	DS6
ChatterjeeKNN	FDR	Balanced Accuracy	0.811369	5	DS6
ChatterjeeKNN	FDR	AUROC	0.893676	5	DS6
ChatterjeeKNN	FDR	Cutoff	0.479997	5	DS6
ChatterjeeKNN	FDR	nCalled	101	5	DS6
ChatterjeeKNN	FDR	FDR_feasible	1	5	DS6
ChatterjeeKNN	FDR	FDR_minAchievable	0	5	DS6
ChatterjeeKNN	FDR	RMSE	0.280196	5	DS6
ChatterjeeKNN	FPR	Sensitivity(TPR)	0.70073	6	DS6
ChatterjeeKNN	FPR	Specificity(TNR)	0.937333	6	DS6
ChatterjeeKNN	FPR	FPR	0.0626667	6	DS6
ChatterjeeKNN	FPR	FDR	0.661972	6	DS6
ChatterjeeKNN	FPR	Balanced Accuracy	0.819032	6	DS6
ChatterjeeKNN	FPR	AUROC	0.892127	6	DS6
ChatterjeeKNN	FPR	Cutoff	0.397944	6	DS6
ChatterjeeKNN	FPR	nCalled	284	6	DS6
ChatterjeeKNN	FPR	RMSE	0.278923	6	DS6
ChatterjeeKNN	FDR	Sensitivity(TPR)	0.605839	6	DS6
ChatterjeeKNN	FDR	Specificity(TNR)	0.999667	6	DS6
ChatterjeeKNN	FDR	FPR	0.000333333	6	DS6
ChatterjeeKNN	FDR	FDR	0.0119048	6	DS6
ChatterjeeKNN	FDR	Balanced Accuracy	0.802753	6	DS6
ChatterjeeKNN	FDR	AUROC	0.892127	6	DS6
ChatterjeeKNN	FDR	Cutoff	0.514139	6	DS6
ChatterjeeKNN	FDR	nCalled	84	6	DS6
ChatterjeeKNN	FDR	FDR_feasible	1	6	DS6
ChatterjeeKNN	FDR	FDR_minAchievable	0	6	DS6
ChatterjeeKNN	FDR	RMSE	0.278923	6	DS6
ChatterjeeKNN	FPR	Sensitivity(TPR)	0.693431	7	DS6
ChatterjeeKNN	FPR	Specificity(TNR)	0.911333	7	DS6
ChatterjeeKNN	FPR	FPR	0.0886667	7	DS6
ChatterjeeKNN	FPR	FDR	0.736842	7	DS6
ChatterjeeKNN	FPR	Balanced Accuracy	0.802382	7	DS6
ChatterjeeKNN	FPR	AUROC	0.873016	7	DS6
ChatterjeeKNN	FPR	Cutoff	0.402327	7	DS6
ChatterjeeKNN	FPR	nCalled	361	7	DS6
ChatterjeeKNN	FPR	RMSE	0.294672	7	DS6
ChatterjeeKNN	FDR	Sensitivity(TPR)	0.620438	7	DS6
ChatterjeeKNN	FDR	Specificity(TNR)	0.994	7	DS6
ChatterjeeKNN	FDR	FPR	0.006	7	DS6
ChatterjeeKNN	FDR	FDR	0.174757	7	DS6
ChatterjeeKNN	FDR	Balanced Accuracy	0.807219	7	DS6
ChatterjeeKNN	FDR	AUROC	0.873016	7	DS6
ChatterjeeKNN	FDR	Cutoff	0.488381	7	DS6
ChatterjeeKNN	FDR	nCalled	103	7	DS6
ChatterjeeKNN	FDR	FDR_feasible	1	7	DS6
ChatterjeeKNN	FDR	FDR_minAchievable	0	7	DS6
ChatterjeeKNN	FDR	RMSE	0.294672	7	DS6
ChatterjeeKNN	FPR	Sensitivity(TPR)	0.678832	8	DS6
ChatterjeeKNN	FPR	Specificity(TNR)	0.957	8	DS6
ChatterjeeKNN	FPR	FPR	0.043	8	DS6
ChatterjeeKNN	FPR	FDR	0.581081	8	DS6
ChatterjeeKNN	FPR	Balanced Accuracy	0.817916	8	DS6
ChatterjeeKNN	FPR	AUROC	0.886577	8	DS6
ChatterjeeKNN	FPR	Cutoff	0.410431	8	DS6
ChatterjeeKNN	FPR	nCalled	222	8	DS6
ChatterjeeKNN	FPR	RMSE	0.279653	8	DS6
ChatterjeeKNN	FDR	Sensitivity(TPR)	0.627737	8	DS6
ChatterjeeKNN	FDR	Specificity(TNR)	0.999	8	DS6
ChatterjeeKNN	FDR	FPR	0.001	8	DS6
ChatterjeeKNN	FDR	FDR	0.0337079	8	DS6
ChatterjeeKNN	FDR	Balanced Accuracy	0.813369	8	DS6
ChatterjeeKNN	FDR	AUROC	0.886577	8	DS6
ChatterjeeKNN	FDR	Cutoff	0.496203	8	DS6
ChatterjeeKNN	FDR	nCalled	89	8	DS6
ChatterjeeKNN	FDR	FDR_feasible	1	8	DS6
ChatterjeeKNN	FDR	FDR_minAchievable	0	8	DS6
ChatterjeeKNN	FDR	RMSE	0.279653	8	DS6
ChatterjeeKNN	FPR	Sensitivity(TPR)	0.693431	9	DS6
ChatterjeeKNN	FPR	Specificity(TNR)	0.946	9	DS6
ChatterjeeKNN	FPR	FPR	0.054	9	DS6
ChatterjeeKNN	FPR	FDR	0.63035	9	DS6
ChatterjeeKNN	FPR	Balanced Accuracy	0.819715	9	DS6
ChatterjeeKNN	FPR	AUROC	0.878062	9	DS6
ChatterjeeKNN	FPR	Cutoff	0.409136	9	DS6
ChatterjeeKNN	FPR	nCalled	257	9	DS6
ChatterjeeKNN	FPR	RMSE	0.282863	9	DS6
ChatterjeeKNN	FDR	Sensitivity(TPR)	0.59854	9	DS6
ChatterjeeKNN	FDR	Specificity(TNR)	0.999333	9	DS6
ChatterjeeKNN	FDR	FPR	0.000666667	9	DS6
ChatterjeeKNN	FDR	FDR	0.0238095	9	DS6
ChatterjeeKNN	FDR	Balanced Accuracy	0.798937	9	DS6
ChatterjeeKNN	FDR	AUROC	0.878062	9	DS6
ChatterjeeKNN	FDR	Cutoff	0.480721	9	DS6
ChatterjeeKNN	FDR	nCalled	84	9	DS6
ChatterjeeKNN	FDR	FDR_feasible	1	9	DS6
ChatterjeeKNN	FDR	FDR_minAchievable	0	9	DS6
ChatterjeeKNN	FDR	RMSE	0.282863	9	DS6
ChatterjeeKNN	FPR	Sensitivity(TPR)	0.729927	10	DS6
ChatterjeeKNN	FPR	Specificity(TNR)	0.915667	10	DS6
ChatterjeeKNN	FPR	FPR	0.0843333	10	DS6
ChatterjeeKNN	FPR	FDR	0.716714	10	DS6
ChatterjeeKNN	FPR	Balanced Accuracy	0.822797	10	DS6
ChatterjeeKNN	FPR	AUROC	0.885016	10	DS6
ChatterjeeKNN	FPR	Cutoff	0.403955	10	DS6
ChatterjeeKNN	FPR	nCalled	353	10	DS6
ChatterjeeKNN	FPR	RMSE	0.289232	10	DS6
ChatterjeeKNN	FDR	Sensitivity(TPR)	0.613139	10	DS6
ChatterjeeKNN	FDR	Specificity(TNR)	0.997667	10	DS6
ChatterjeeKNN	FDR	FPR	0.00233333	10	DS6
ChatterjeeKNN	FDR	FDR	0.0769231	10	DS6
ChatterjeeKNN	FDR	Balanced Accuracy	0.805403	10	DS6
ChatterjeeKNN	FDR	AUROC	0.885016	10	DS6
ChatterjeeKNN	FDR	Cutoff	0.503447	10	DS6
ChatterjeeKNN	FDR	nCalled	91	10	DS6
ChatterjeeKNN	FDR	FDR_feasible	1	10	DS6
ChatterjeeKNN	FDR	FDR_minAchievable	0	10	DS6
ChatterjeeKNN	FDR	RMSE	0.289232	10	DS6
ChatterjeeKNN	FPR	Sensitivity(TPR)	0.671533	11	DS6
ChatterjeeKNN	FPR	Specificity(TNR)	0.954333	11	DS6
ChatterjeeKNN	FPR	FPR	0.0456667	11	DS6
ChatterjeeKNN	FPR	FDR	0.598253	11	DS6
ChatterjeeKNN	FPR	Balanced Accuracy	0.812933	11	DS6
ChatterjeeKNN	FPR	AUROC	0.873434	11	DS6
ChatterjeeKNN	FPR	Cutoff	0.417508	11	DS6
ChatterjeeKNN	FPR	nCalled	229	11	DS6
ChatterjeeKNN	FPR	RMSE	0.288699	11	DS6
ChatterjeeKNN	FDR	Sensitivity(TPR)	0.591241	11	DS6
ChatterjeeKNN	FDR	Specificity(TNR)	0.998667	11	DS6
ChatterjeeKNN	FDR	FPR	0.00133333	11	DS6
ChatterjeeKNN	FDR	FDR	0.0470588	11	DS6
ChatterjeeKNN	FDR	Balanced Accuracy	0.794954	11	DS6
ChatterjeeKNN	FDR	AUROC	0.873434	11	DS6
ChatterjeeKNN	FDR	Cutoff	0.514998	11	DS6
ChatterjeeKNN	FDR	nCalled	85	11	DS6
ChatterjeeKNN	FDR	FDR_feasible	1	11	DS6
ChatterjeeKNN	FDR	FDR_minAchievable	0	11	DS6
ChatterjeeKNN	FDR	RMSE	0.288699	11	DS6
ChatterjeeKNN	FPR	Sensitivity(TPR)	0.678832	12	DS6
ChatterjeeKNN	FPR	Specificity(TNR)	0.955333	12	DS6
ChatterjeeKNN	FPR	FPR	0.0446667	12	DS6
ChatterjeeKNN	FPR	FDR	0.590308	12	DS6
ChatterjeeKNN	FPR	Balanced Accuracy	0.817083	12	DS6
ChatterjeeKNN	FPR	AUROC	0.8771	12	DS6
ChatterjeeKNN	FPR	Cutoff	0.420279	12	DS6
ChatterjeeKNN	FPR	nCalled	227	12	DS6
ChatterjeeKNN	FPR	RMSE	0.287838	12	DS6
ChatterjeeKNN	FDR	Sensitivity(TPR)	0.620438	12	DS6
ChatterjeeKNN	FDR	Specificity(TNR)	0.997333	12	DS6
ChatterjeeKNN	FDR	FPR	0.00266667	12	DS6
ChatterjeeKNN	FDR	FDR	0.0860215	12	DS6
ChatterjeeKNN	FDR	Balanced Accuracy	0.808886	12	DS6
ChatterjeeKNN	FDR	AUROC	0.8771	12	DS6
ChatterjeeKNN	FDR	Cutoff	0.497486	12	DS6
ChatterjeeKNN	FDR	nCalled	93	12	DS6
ChatterjeeKNN	FDR	FDR_feasible	1	12	DS6
ChatterjeeKNN	FDR	FDR_minAchievable	0	12	DS6
ChatterjeeKNN	FDR	RMSE	0.287838	12	DS6
ChatterjeeKNN	FPR	Sensitivity(TPR)	0.70073	13	DS6
ChatterjeeKNN	FPR	Specificity(TNR)	0.941333	13	DS6
ChatterjeeKNN	FPR	FPR	0.0586667	13	DS6
ChatterjeeKNN	FPR	FDR	0.647059	13	DS6
ChatterjeeKNN	FPR	Balanced Accuracy	0.821032	13	DS6
ChatterjeeKNN	FPR	AUROC	0.885936	13	DS6
ChatterjeeKNN	FPR	Cutoff	0.412541	13	DS6
ChatterjeeKNN	FPR	nCalled	272	13	DS6
ChatterjeeKNN	FPR	RMSE	0.285329	13	DS6
ChatterjeeKNN	FDR	Sensitivity(TPR)	0.635036	13	DS6
ChatterjeeKNN	FDR	Specificity(TNR)	0.995667	13	DS6
ChatterjeeKNN	FDR	FPR	0.00433333	13	DS6
ChatterjeeKNN	FDR	FDR	0.13	13	DS6
ChatterjeeKNN	FDR	Balanced Accuracy	0.815352	13	DS6
ChatterjeeKNN	FDR	AUROC	0.885936	13	DS6
ChatterjeeKNN	FDR	Cutoff	0.485211	13	DS6
ChatterjeeKNN	FDR	nCalled	100	13	DS6
ChatterjeeKNN	FDR	FDR_feasible	1	13	DS6
ChatterjeeKNN	FDR	FDR_minAchievable	0	13	DS6
ChatterjeeKNN	FDR	RMSE	0.285329	13	DS6
ChatterjeeKNN	FPR	Sensitivity(TPR)	0.708029	14	DS6
ChatterjeeKNN	FPR	Specificity(TNR)	0.946333	14	DS6
ChatterjeeKNN	FPR	FPR	0.0536667	14	DS6
ChatterjeeKNN	FPR	FDR	0.624031	14	DS6
ChatterjeeKNN	FPR	Balanced Accuracy	0.827181	14	DS6
ChatterjeeKNN	FPR	AUROC	0.876636	14	DS6
ChatterjeeKNN	FPR	Cutoff	0.413024	14	DS6
ChatterjeeKNN	FPR	nCalled	258	14	DS6
ChatterjeeKNN	FPR	RMSE	0.288732	14	DS6
ChatterjeeKNN	FDR	Sensitivity(TPR)	0.613139	14	DS6
ChatterjeeKNN	FDR	Specificity(TNR)	0.995667	14	DS6
ChatterjeeKNN	FDR	FPR	0.00433333	14	DS6
ChatterjeeKNN	FDR	FDR	0.134021	14	DS6
ChatterjeeKNN	FDR	Balanced Accuracy	0.804403	14	DS6
ChatterjeeKNN	FDR	AUROC	0.876636	14	DS6
ChatterjeeKNN	FDR	Cutoff	0.492399	14	DS6
ChatterjeeKNN	FDR	nCalled	97	14	DS6
ChatterjeeKNN	FDR	FDR_feasible	1	14	DS6
ChatterjeeKNN	FDR	FDR_minAchievable	0	14	DS6
ChatterjeeKNN	FDR	RMSE	0.288732	14	DS6
GRNBoost	FPR	Sensitivity(TPR)	0.686131	0	DS6
GRNBoost	FDR	Sensitivity(TPR)	0.080292	0	DS6
GRNBoost	FPR	Sensitivity(TPR)	0.686131	1	DS6
GRNBoost	FDR	Sensitivity(TPR)	0.109489	1	DS6
GRNBoost	FPR	Sensitivity(TPR)	0.664234	2	DS6
GRNBoost	FDR	Sensitivity(TPR)	0.080292	2	DS6
GRNBoost	FPR	Sensitivity(TPR)	0.642336	3	DS6
GRNBoost	FDR	Sensitivity(TPR)	0.0364964	3	DS6
GRNBoost	FPR	Sensitivity(TPR)	0.671533	4	DS6
GRNBoost	FDR	Sensitivity(TPR)	0.0510949	4	DS6
GRNBoost	FPR	Sensitivity(TPR)	0.729927	5	DS6
GRNBoost	FDR	Sensitivity(TPR)	0.0364964	5	DS6
GRNBoost	FPR	Sensitivity(TPR)	0.686131	6	DS6
GRNBoost	FDR	Sensitivity(TPR)	0.0583942	6	DS6
GRNBoost	FPR	Sensitivity(TPR)	0.649635	7	DS6
GRNBoost	FDR	Sensitivity(TPR)	0.0948905	7	DS6
GRNBoost	FPR	Sensitivity(TPR)	0.649635	8	DS6
GRNBoost	FDR	Sensitivity(TPR)	0.0729927	8	DS6
GRNBoost	FPR	Sensitivity(TPR)	0.649635	9	DS6
GRNBoost	FDR	Sensitivity(TPR)	0.0364964	9	DS6
GRNBoost	FPR	Sensitivity(TPR)	0.729927	10	DS6
GRNBoost	FDR	Sensitivity(TPR)	0.0875912	10	DS6
GRNBoost	FPR	Sensitivity(TPR)	0.693431	11	DS6
GRNBoost	FDR	Sensitivity(TPR)	0.0875912	11	DS6
GRNBoost	FPR	Sensitivity(TPR)	0.642336	12	DS6
GRNBoost	FDR	Sensitivity(TPR)	0.0729927	12	DS6
GRNBoost	FPR	Sensitivity(TPR)	0.70073	13	DS6
GRNBoost	FDR	Sensitivity(TPR)	0.0437956	13	DS6
GRNBoost	FPR	Sensitivity(TPR)	0.664234	14	DS6
GRNBoost	FDR	Sensitivity(TPR)	0.0510949	14	DS6
GRNBoost	FPR	Specificity(TNR)	0.961333	0	DS6
GRNBoost	FDR	Specificity(TNR)	1	0	DS6
GRNBoost	FPR	Specificity(TNR)	0.967667	1	DS6
GRNBoost	FDR	Specificity(TNR)	1	1	DS6
GRNBoost	FPR	Specificity(TNR)	0.969333	2	DS6
GRNBoost	FDR	Specificity(TNR)	1	2	DS6
GRNBoost	FPR	Specificity(TNR)	0.970333	3	DS6
GRNBoost	FDR	Specificity(TNR)	1	3	DS6
GRNBoost	FPR	Specificity(TNR)	0.967333	4	DS6
GRNBoost	FDR	Specificity(TNR)	1	4	DS6
GRNBoost	FPR	Specificity(TNR)	0.971667	5	DS6
GRNBoost	FDR	Specificity(TNR)	1	5	DS6
GRNBoost	FPR	Specificity(TNR)	0.970333	6	DS6
GRNBoost	FDR	Specificity(TNR)	1	6	DS6
GRNBoost	FPR	Specificity(TNR)	0.954333	7	DS6
GRNBoost	FDR	Specificity(TNR)	1	7	DS6
GRNBoost	FPR	Specificity(TNR)	0.972667	8	DS6
GRNBoost	FDR	Specificity(TNR)	1	8	DS6
GRNBoost	FPR	Specificity(TNR)	0.952667	9	DS6
GRNBoost	FDR	Specificity(TNR)	1	9	DS6
GRNBoost	FPR	Specificity(TNR)	0.975667	10	DS6
GRNBoost	FDR	Specificity(TNR)	1	10	DS6
GRNBoost	FPR	Specificity(TNR)	0.961667	11	DS6
GRNBoost	FDR	Specificity(TNR)	1	11	DS6
GRNBoost	FPR	Specificity(TNR)	0.971	12	DS6
GRNBoost	FDR	Specificity(TNR)	1	12	DS6
GRNBoost	FPR	Specificity(TNR)	0.966	13	DS6
GRNBoost	FDR	Specificity(TNR)	1	13	DS6
GRNBoost	FPR	Specificity(TNR)	0.970333	14	DS6
GRNBoost	FDR	Specificity(TNR)	1	14	DS6
GRNBoost	FPR	FPR	0.0386667	0	DS6
GRNBoost	FDR	FPR	0	0	DS6
GRNBoost	FPR	FPR	0.0323333	1	DS6
GRNBoost	FDR	FPR	0	1	DS6
GRNBoost	FPR	FPR	0.0306667	2	DS6
GRNBoost	FDR	FPR	0	2	DS6
GRNBoost	FPR	FPR	0.0296667	3	DS6
GRNBoost	FDR	FPR	0	3	DS6
GRNBoost	FPR	FPR	0.0326667	4	DS6
GRNBoost	FDR	FPR	0	4	DS6
GRNBoost	FPR	FPR	0.0283333	5	DS6
GRNBoost	FDR	FPR	0	5	DS6
GRNBoost	FPR	FPR	0.0296667	6	DS6
GRNBoost	FDR	FPR	0	6	DS6
GRNBoost	FPR	FPR	0.0456667	7	DS6
GRNBoost	FDR	FPR	0	7	DS6
GRNBoost	FPR	FPR	0.0273333	8	DS6
GRNBoost	FDR	FPR	0	8	DS6
GRNBoost	FPR	FPR	0.0473333	9	DS6
GRNBoost	FDR	FPR	0	9	DS6
GRNBoost	FPR	FPR	0.0243333	10	DS6
GRNBoost	FDR	FPR	0	10	DS6
GRNBoost	FPR	FPR	0.0383333	11	DS6
GRNBoost	FDR	FPR	0	11	DS6
GRNBoost	FPR	FPR	0.029	12	DS6
GRNBoost	FDR	FPR	0	12	DS6
GRNBoost	FPR	FPR	0.034	13	DS6
GRNBoost	FDR	FPR	0	13	DS6
GRNBoost	FPR	FPR	0.0296667	14	DS6
GRNBoost	FDR	FPR	0	14	DS6
GRNBoost	FPR	FDR	0.552381	0	DS6
GRNBoost	FDR	FDR	0	0	DS6
GRNBoost	FPR	FDR	0.507853	1	DS6
GRNBoost	FDR	FDR	0	1	DS6
GRNBoost	FPR	FDR	0.502732	2	DS6
GRNBoost	FDR	FDR	0	2	DS6
GRNBoost	FPR	FDR	0.502825	3	DS6
GRNBoost	FDR	FDR	0	3	DS6
GRNBoost	FPR	FDR	0.515789	4	DS6
GRNBoost	FDR	FDR	0	4	DS6
GRNBoost	FPR	FDR	0.459459	5	DS6
GRNBoost	FDR	FDR	0	5	DS6
GRNBoost	FPR	FDR	0.486339	6	DS6
GRNBoost	FDR	FDR	0	6	DS6
GRNBoost	FPR	FDR	0.606195	7	DS6
GRNBoost	FDR	FDR	0	7	DS6
GRNBoost	FPR	FDR	0.479532	8	DS6
GRNBoost	FDR	FDR	0	8	DS6
GRNBoost	FPR	FDR	0.614719	9	DS6
GRNBoost	FDR	FDR	0	9	DS6
GRNBoost	FPR	FDR	0.421965	10	DS6
GRNBoost	FDR	FDR	0	10	DS6
GRNBoost	FPR	FDR	0.547619	11	DS6
GRNBoost	FDR	FDR	0	11	DS6
GRNBoost	FPR	FDR	0.497143	12	DS6
GRNBoost	FDR	FDR	0	12	DS6
GRNBoost	FPR	FDR	0.515152	13	DS6
GRNBoost	FDR	FDR	0	13	DS6
GRNBoost	FPR	FDR	0.494444	14	DS6
GRNBoost	FDR	FDR	0	14	DS6
GRNBoost	FPR	Balanced Accuracy	0.823732	0	DS6
GRNBoost	FDR	Balanced Accuracy	0.540146	0	DS6
GRNBoost	FPR	Balanced Accuracy	0.826899	1	DS6
GRNBoost	FDR	Balanced Accuracy	0.554745	1	DS6
GRNBoost	FPR	Balanced Accuracy	0.816783	2	DS6
GRNBoost	FDR	Balanced Accuracy	0.540146	2	DS6
GRNBoost	FPR	Balanced Accuracy	0.806335	3	DS6
GRNBoost	FDR	Balanced Accuracy	0.518248	3	DS6
GRNBoost	FPR	Balanced Accuracy	0.819433	4	DS6
GRNBoost	FDR	Balanced Accuracy	0.525547	4	DS6
GRNBoost	FPR	Balanced Accuracy	0.850797	5	DS6
GRNBoost	FDR	Balanced Accuracy	0.518248	5	DS6
GRNBoost	FPR	Balanced Accuracy	0.828232	6	DS6
GRNBoost	FDR	Balanced Accuracy	0.529197	6	DS6
GRNBoost	FPR	Balanced Accuracy	0.801984	7	DS6
GRNBoost	FDR	Balanced Accuracy	0.547445	7	DS6
GRNBoost	FPR	Balanced Accuracy	0.811151	8	DS6
GRNBoost	FDR	Balanced Accuracy	0.536496	8	DS6
GRNBoost	FPR	Balanced Accuracy	0.801151	9	DS6
GRNBoost	FDR	Balanced Accuracy	0.518248	9	DS6
GRNBoost	FPR	Balanced Accuracy	0.852797	10	DS6
GRNBoost	FDR	Balanced Accuracy	0.543796	10	DS6
GRNBoost	FPR	Balanced Accuracy	0.827549	11	DS6
GRNBoost	FDR	Balanced Accuracy	0.543796	11	DS6
GRNBoost	FPR	Balanced Accuracy	0.806668	12	DS6
GRNBoost	FDR	Balanced Accuracy	0.536496	12	DS6
GRNBoost	FPR	Balanced Accuracy	0.833365	13	DS6
GRNBoost	FDR	Balanced Accuracy	0.521898	13	DS6
GRNBoost	FPR	Balanced Accuracy	0.817283	14	DS6
GRNBoost	FDR	Balanced Accuracy	0.525547	14	DS6
GRNBoost	FPR	AUROC	0.93083	0	DS6
GRNBoost	FDR	AUROC	0.93083	0	DS6
GRNBoost	FPR	AUROC	0.933005	1	DS6
GRNBoost	FDR	AUROC	0.933005	1	DS6
GRNBoost	FPR	AUROC	0.923791	2	DS6
GRNBoost	FDR	AUROC	0.923791	2	DS6
GRNBoost	FPR	AUROC	0.92765	3	DS6
GRNBoost	FDR	AUROC	0.92765	3	DS6
GRNBoost	FPR	AUROC	0.918187	4	DS6
GRNBoost	FDR	AUROC	0.918187	4	DS6
GRNBoost	FPR	AUROC	0.94769	5	DS6
GRNBoost	FDR	AUROC	0.94769	5	DS6
GRNBoost	FPR	AUROC	0.934363	6	DS6
GRNBoost	FDR	AUROC	0.934363	6	DS6
GRNBoost	FPR	AUROC	0.921803	7	DS6
GRNBoost	FDR	AUROC	0.921803	7	DS6
GRNBoost	FPR	AUROC	0.933849	8	DS6
GRNBoost	FDR	AUROC	0.933849	8	DS6
GRNBoost	FPR	AUROC	0.918783	9	DS6
GRNBoost	FDR	AUROC	0.918783	9	DS6
GRNBoost	FPR	AUROC	0.932197	10	DS6
GRNBoost	FDR	AUROC	0.932197	10	DS6
GRNBoost	FPR	AUROC	0.933019	11	DS6
GRNBoost	FDR	AUROC	0.933019	11	DS6
GRNBoost	FPR	AUROC	0.930978	12	DS6
GRNBoost	FDR	AUROC	0.930978	12	DS6
GRNBoost	FPR	AUROC	0.911915	13	DS6
GRNBoost	FDR	AUROC	0.911915	13	DS6
GRNBoost	FPR	AUROC	0.934022	14	DS6
GRNBoost	FDR	AUROC	0.934022	14	DS6
GRNBoost	FPR	Cutoff	1.23549	0	DS6
GRNBoost	FDR	Cutoff	8.90704	0	DS6
GRNBoost	FPR	Cutoff	1.11543	1	DS6
GRNBoost	FDR	Cutoff	8.4767	1	DS6
GRNBoost	FPR	Cutoff	1.27748	2	DS6
GRNBoost	FDR	Cutoff	9.33456	2	DS6
GRNBoost	FPR	Cutoff	1.36708	3	DS6
GRNBoost	FDR	Cutoff	11.9836	3	DS6
GRNBoost	FPR	Cutoff	1.08681	4	DS6
GRNBoost	FDR	Cutoff	8.89363	4	DS6
GRNBoost	FPR	Cutoff	1.23343	5	DS6
GRNBoost	FDR	Cutoff	10.7675	5	DS6
GRNBoost	FPR	Cutoff	1.21033	6	DS6
GRNBoost	FDR	Cutoff	9.59144	6	DS6
GRNBoost	FPR	Cutoff	1.08281	7	DS6
GRNBoost	FDR	Cutoff	8.51097	7	DS6
GRNBoost	FPR	Cutoff	1.21183	8	DS6
GRNBoost	FDR	Cutoff	9.86277	8	DS6
GRNBoost	FPR	Cutoff	1.26036	9	DS6
GRNBoost	FDR	Cutoff	11.6015	9	DS6
GRNBoost	FPR	Cutoff	1.25952	10	DS6
GRNBoost	FDR	Cutoff	9.9228	10	DS6
GRNBoost	FPR	Cutoff	1.13113	11	DS6
GRNBoost	FDR	Cutoff	9.09018	11	DS6
GRNBoost	FPR	Cutoff	1.17781	12	DS6
GRNBoost	FDR	Cutoff	8.8523	12	DS6
GRNBoost	FPR	Cutoff	1.26513	13	DS6
GRNBoost	FDR	Cutoff	11.0762	13	DS6
GRNBoost	FPR	Cutoff	1.17043	14	DS6
GRNBoost	FDR	Cutoff	9.58594	14	DS6
GRNBoost	FPR	nCalled	210	0	DS6
GRNBoost	FDR	nCalled	11	0	DS6
GRNBoost	FPR	nCalled	191	1	DS6
GRNBoost	FDR	nCalled	15	1	DS6
GRNBoost	FPR	nCalled	183	2	DS6
GRNBoost	FDR	nCalled	11	2	DS6
GRNBoost	FPR	nCalled	177	3	DS6
GRNBoost	FDR	nCalled	5	3	DS6
GRNBoost	FPR	nCalled	190	4	DS6
GRNBoost	FDR	nCalled	7	4	DS6
GRNBoost	FPR	nCalled	185	5	DS6
GRNBoost	FDR	nCalled	5	5	DS6
GRNBoost	FPR	nCalled	183	6	DS6
GRNBoost	FDR	nCalled	8	6	DS6
GRNBoost	FPR	nCalled	226	7	DS6
GRNBoost	FDR	nCalled	13	7	DS6
GRNBoost	FPR	nCalled	171	8	DS6
GRNBoost	FDR	nCalled	10	8	DS6
GRNBoost	FPR	nCalled	231	9	DS6
GRNBoost	FDR	nCalled	5	9	DS6
GRNBoost	FPR	nCalled	173	10	DS6
GRNBoost	FDR	nCalled	12	10	DS6
GRNBoost	FPR	nCalled	210	11	DS6
GRNBoost	FDR	nCalled	12	11	DS6
GRNBoost	FPR	nCalled	175	12	DS6
GRNBoost	FDR	nCalled	10	12	DS6
GRNBoost	FPR	nCalled	198	13	DS6
GRNBoost	FDR	nCalled	6	13	DS6
GRNBoost	FPR	nCalled	180	14	DS6
GRNBoost	FDR	nCalled	7	14	DS6
GRNBoost	FDR	FDR_feasible	1	0	DS6
GRNBoost	FDR	FDR_feasible	1	1	DS6
GRNBoost	FDR	FDR_feasible	1	2	DS6
GRNBoost	FDR	FDR_feasible	1	3	DS6
GRNBoost	FDR	FDR_feasible	1	4	DS6
GRNBoost	FDR	FDR_feasible	1	5	DS6
GRNBoost	FDR	FDR_feasible	1	6	DS6
GRNBoost	FDR	FDR_feasible	1	7	DS6
GRNBoost	FDR	FDR_feasible	1	8	DS6
GRNBoost	FDR	FDR_feasible	1	9	DS6
GRNBoost	FDR	FDR_feasible	1	10	DS6
GRNBoost	FDR	FDR_feasible	1	11	DS6
GRNBoost	FDR	FDR_feasible	1	12	DS6
GRNBoost	FDR	FDR_feasible	1	13	DS6
GRNBoost	FDR	FDR_feasible	1	14	DS6
GRNBoost	FDR	FDR_minAchievable	0	0	DS6
GRNBoost	FDR	FDR_minAchievable	0	1	DS6
GRNBoost	FDR	FDR_minAchievable	0	2	DS6
GRNBoost	FDR	FDR_minAchievable	0	3	DS6
GRNBoost	FDR	FDR_minAchievable	0	4	DS6
GRNBoost	FDR	FDR_minAchievable	0.00166667	5	DS6
GRNBoost	FDR	FDR_minAchievable	0	6	DS6
GRNBoost	FDR	FDR_minAchievable	0	7	DS6
GRNBoost	FDR	FDR_minAchievable	0	8	DS6
GRNBoost	FDR	FDR_minAchievable	0	9	DS6
GRNBoost	FDR	FDR_minAchievable	0	10	DS6
GRNBoost	FDR	FDR_minAchievable	0	11	DS6
GRNBoost	FDR	FDR_minAchievable	0	12	DS6
GRNBoost	FDR	FDR_minAchievable	0	13	DS6
GRNBoost	FDR	FDR_minAchievable	0	14	DS6

### Sheet: Simulated Directed scRNA-seq
Supplementary Table 9. Performance metrics for GRN construction for respective algorithms for simulated scRNA-seq datasets with directed gene-gene interactions. Each "Iter" is a different dataset replicate.
	DirectionAccuracy	proportion of all non-monotone (asymmetric) ground-truth pairs whose direction was correctly inferred.
	DirectionAccuracyDetected	proportion of correctly detected asymmetric pairs (true positives) that were assigned the correct direction.
S. No.	Algorithm	CutoffType	Metric	Value	Iter
1	Chatterjee	FPR-controlled	Sensitivity(TPR)	0.672	1
2	Chatterjee	FPR-controlled	FPR	0.08	1
3	Chatterjee	FPR-controlled	FDR	0.106383	1
4	Chatterjee	FPR-controlled	Balanced Accuracy	0.796	1
5	Chatterjee	FPR-controlled	DirectionAccuracy	0.792	1
6	Chatterjee	FPR-controlled	DirectionAccuracyDetected	1	1
7	Chatterjee	FDR-controlled	Sensitivity(TPR)	0.664	1
8	Chatterjee	FDR-controlled	FPR	0.048	1
9	Chatterjee	FDR-controlled	FDR	0.0674157	1
10	Chatterjee	FDR-controlled	Balanced Accuracy	0.808	1
11	Chatterjee	FDR-controlled	DirectionAccuracy	0.792	1
12	Chatterjee	FDR-controlled	DirectionAccuracyDetected	1	1
13	ChatterjeeKNN	FPR-controlled	Sensitivity(TPR)	0.8	1
14	ChatterjeeKNN	FPR-controlled	FPR	0.064	1
15	ChatterjeeKNN	FPR-controlled	FDR	0.0740741	1
16	ChatterjeeKNN	FPR-controlled	Balanced Accuracy	0.868	1
17	ChatterjeeKNN	FPR-controlled	DirectionAccuracy	0.92	1
18	ChatterjeeKNN	FPR-controlled	DirectionAccuracyDetected	1	1
19	ChatterjeeKNN	FDR-controlled	Sensitivity(TPR)	0.8	1
20	ChatterjeeKNN	FDR-controlled	FPR	0.04	1
21	ChatterjeeKNN	FDR-controlled	FDR	0.047619	1
22	ChatterjeeKNN	FDR-controlled	Balanced Accuracy	0.88	1
23	ChatterjeeKNN	FDR-controlled	DirectionAccuracy	0.92	1
24	ChatterjeeKNN	FDR-controlled	DirectionAccuracyDetected	1	1
25	Chatterjee	FPR-controlled	Sensitivity(TPR)	0.712	2
26	Chatterjee	FPR-controlled	FPR	0.072	2
27	Chatterjee	FPR-controlled	FDR	0.0918367	2
28	Chatterjee	FPR-controlled	Balanced Accuracy	0.82	2
29	Chatterjee	FPR-controlled	DirectionAccuracy	0.8	2
30	Chatterjee	FPR-controlled	DirectionAccuracyDetected	0.94382	2
31	Chatterjee	FDR-controlled	Sensitivity(TPR)	0.68	2
32	Chatterjee	FDR-controlled	FPR	0.032	2
33	Chatterjee	FDR-controlled	FDR	0.0449438	2
34	Chatterjee	FDR-controlled	Balanced Accuracy	0.824	2
35	Chatterjee	FDR-controlled	DirectionAccuracy	0.8	2
36	Chatterjee	FDR-controlled	DirectionAccuracyDetected	0.952941	2
37	ChatterjeeKNN	FPR-controlled	Sensitivity(TPR)	0.856	2
38	ChatterjeeKNN	FPR-controlled	FPR	0.088	2
39	ChatterjeeKNN	FPR-controlled	FDR	0.0932203	2
40	ChatterjeeKNN	FPR-controlled	Balanced Accuracy	0.884	2
41	ChatterjeeKNN	FPR-controlled	DirectionAccuracy	0.912	2
42	ChatterjeeKNN	FPR-controlled	DirectionAccuracyDetected	1	2
43	ChatterjeeKNN	FDR-controlled	Sensitivity(TPR)	0.84	2
44	ChatterjeeKNN	FDR-controlled	FPR	0.072	2
45	ChatterjeeKNN	FDR-controlled	FDR	0.0789474	2
46	ChatterjeeKNN	FDR-controlled	Balanced Accuracy	0.884	2
47	ChatterjeeKNN	FDR-controlled	DirectionAccuracy	0.912	2
48	ChatterjeeKNN	FDR-controlled	DirectionAccuracyDetected	1	2
49	Chatterjee	FPR-controlled	Sensitivity(TPR)	0.656	3
50	Chatterjee	FPR-controlled	FPR	0.048	3
51	Chatterjee	FPR-controlled	FDR	0.0681818	3
52	Chatterjee	FPR-controlled	Balanced Accuracy	0.804	3
53	Chatterjee	FPR-controlled	DirectionAccuracy	0.792	3
54	Chatterjee	FPR-controlled	DirectionAccuracyDetected	1	3
55	Chatterjee	FDR-controlled	Sensitivity(TPR)	0.632	3
56	Chatterjee	FDR-controlled	FPR	0.04	3
57	Chatterjee	FDR-controlled	FDR	0.0595238	3
58	Chatterjee	FDR-controlled	Balanced Accuracy	0.796	3
59	Chatterjee	FDR-controlled	DirectionAccuracy	0.792	3
60	Chatterjee	FDR-controlled	DirectionAccuracyDetected	1	3
61	ChatterjeeKNN	FPR-controlled	Sensitivity(TPR)	0.808	3
62	ChatterjeeKNN	FPR-controlled	FPR	0.064	3
63	ChatterjeeKNN	FPR-controlled	FDR	0.0733945	3
64	ChatterjeeKNN	FPR-controlled	Balanced Accuracy	0.872	3
65	ChatterjeeKNN	FPR-controlled	DirectionAccuracy	0.912	3
66	ChatterjeeKNN	FPR-controlled	DirectionAccuracyDetected	1	3
67	ChatterjeeKNN	FDR-controlled	Sensitivity(TPR)	0.808	3
68	ChatterjeeKNN	FDR-controlled	FPR	0.064	3
69	ChatterjeeKNN	FDR-controlled	FDR	0.0733945	3
70	ChatterjeeKNN	FDR-controlled	Balanced Accuracy	0.872	3
71	ChatterjeeKNN	FDR-controlled	DirectionAccuracy	0.912	3
72	ChatterjeeKNN	FDR-controlled	DirectionAccuracyDetected	1	3
73	Chatterjee	FPR-controlled	Sensitivity(TPR)	0.664	4
74	Chatterjee	FPR-controlled	FPR	0.064	4
75	Chatterjee	FPR-controlled	FDR	0.0879121	4
76	Chatterjee	FPR-controlled	Balanced Accuracy	0.8	4
77	Chatterjee	FPR-controlled	DirectionAccuracy	0.8	4
78	Chatterjee	FPR-controlled	DirectionAccuracyDetected	0.927711	4
79	Chatterjee	FDR-controlled	Sensitivity(TPR)	0.584	4
80	Chatterjee	FDR-controlled	FPR	0.024	4
81	Chatterjee	FDR-controlled	FDR	0.0394737	4
82	Chatterjee	FDR-controlled	Balanced Accuracy	0.78	4
83	Chatterjee	FDR-controlled	DirectionAccuracy	0.8	4
84	Chatterjee	FDR-controlled	DirectionAccuracyDetected	0.945205	4
85	ChatterjeeKNN	FPR-controlled	Sensitivity(TPR)	0.8	4
86	ChatterjeeKNN	FPR-controlled	FPR	0.056	4
87	ChatterjeeKNN	FPR-controlled	FDR	0.0654206	4
88	ChatterjeeKNN	FPR-controlled	Balanced Accuracy	0.872	4
89	ChatterjeeKNN	FPR-controlled	DirectionAccuracy	0.912	4
90	ChatterjeeKNN	FPR-controlled	DirectionAccuracyDetected	1	4
91	ChatterjeeKNN	FDR-controlled	Sensitivity(TPR)	0.8	4
92	ChatterjeeKNN	FDR-controlled	FPR	0.048	4
93	ChatterjeeKNN	FDR-controlled	FDR	0.0566038	4
94	ChatterjeeKNN	FDR-controlled	Balanced Accuracy	0.876	4
95	ChatterjeeKNN	FDR-controlled	DirectionAccuracy	0.912	4
96	ChatterjeeKNN	FDR-controlled	DirectionAccuracyDetected	1	4
97	Chatterjee	FPR-controlled	Sensitivity(TPR)	0.696	5
98	Chatterjee	FPR-controlled	FPR	0.064	5
99	Chatterjee	FPR-controlled	FDR	0.0842105	5
100	Chatterjee	FPR-controlled	Balanced Accuracy	0.816	5
101	Chatterjee	FPR-controlled	DirectionAccuracy	0.808	5
102	Chatterjee	FPR-controlled	DirectionAccuracyDetected	0.908046	5
103	Chatterjee	FDR-controlled	Sensitivity(TPR)	0.672	5
104	Chatterjee	FDR-controlled	FPR	0.048	5
105	Chatterjee	FDR-controlled	FDR	0.0666667	5
106	Chatterjee	FDR-controlled	Balanced Accuracy	0.812	5
107	Chatterjee	FDR-controlled	DirectionAccuracy	0.808	5
108	Chatterjee	FDR-controlled	DirectionAccuracyDetected	0.916667	5
109	ChatterjeeKNN	FPR-controlled	Sensitivity(TPR)	0.84	5
110	ChatterjeeKNN	FPR-controlled	FPR	0.048	5
111	ChatterjeeKNN	FPR-controlled	FDR	0.0540541	5
112	ChatterjeeKNN	FPR-controlled	Balanced Accuracy	0.896	5
113	ChatterjeeKNN	FPR-controlled	DirectionAccuracy	0.936	5
114	ChatterjeeKNN	FPR-controlled	DirectionAccuracyDetected	0.990476	5
115	ChatterjeeKNN	FDR-controlled	Sensitivity(TPR)	0.84	5
116	ChatterjeeKNN	FDR-controlled	FPR	0.04	5
117	ChatterjeeKNN	FDR-controlled	FDR	0.0454545	5
118	ChatterjeeKNN	FDR-controlled	Balanced Accuracy	0.9	5
119	ChatterjeeKNN	FDR-controlled	DirectionAccuracy	0.936	5
120	ChatterjeeKNN	FDR-controlled	DirectionAccuracyDetected	0.990476	5
121	Chatterjee	FPR-controlled	Sensitivity(TPR)	0.6	6
122	Chatterjee	FPR-controlled	FPR	0.064	6
123	Chatterjee	FPR-controlled	FDR	0.0963855	6
124	Chatterjee	FPR-controlled	Balanced Accuracy	0.768	6
125	Chatterjee	FPR-controlled	DirectionAccuracy	0.784	6
126	Chatterjee	FPR-controlled	DirectionAccuracyDetected	1	6
127	Chatterjee	FDR-controlled	Sensitivity(TPR)	0.544	6
128	Chatterjee	FDR-controlled	FPR	0.032	6
129	Chatterjee	FDR-controlled	FDR	0.0555556	6
130	Chatterjee	FDR-controlled	Balanced Accuracy	0.756	6
131	Chatterjee	FDR-controlled	DirectionAccuracy	0.784	6
132	Chatterjee	FDR-controlled	DirectionAccuracyDetected	1	6
133	ChatterjeeKNN	FPR-controlled	Sensitivity(TPR)	0.776	6
134	ChatterjeeKNN	FPR-controlled	FPR	0.048	6
135	ChatterjeeKNN	FPR-controlled	FDR	0.0582524	6
136	ChatterjeeKNN	FPR-controlled	Balanced Accuracy	0.864	6
137	ChatterjeeKNN	FPR-controlled	DirectionAccuracy	0.912	6
138	ChatterjeeKNN	FPR-controlled	DirectionAccuracyDetected	1	6
139	ChatterjeeKNN	FDR-controlled	Sensitivity(TPR)	0.776	6
140	ChatterjeeKNN	FDR-controlled	FPR	0.04	6
141	ChatterjeeKNN	FDR-controlled	FDR	0.0490196	6
142	ChatterjeeKNN	FDR-controlled	Balanced Accuracy	0.868	6
143	ChatterjeeKNN	FDR-controlled	DirectionAccuracy	0.912	6
144	ChatterjeeKNN	FDR-controlled	DirectionAccuracyDetected	1	6
145	Chatterjee	FPR-controlled	Sensitivity(TPR)	0.736	7
146	Chatterjee	FPR-controlled	FPR	0.048	7
147	Chatterjee	FPR-controlled	FDR	0.0612245	7
148	Chatterjee	FPR-controlled	Balanced Accuracy	0.844	7
149	Chatterjee	FPR-controlled	DirectionAccuracy	0.8	7
150	Chatterjee	FPR-controlled	DirectionAccuracyDetected	0.923913	7
151	Chatterjee	FDR-controlled	Sensitivity(TPR)	0.592	7
152	Chatterjee	FDR-controlled	FPR	0.032	7
153	Chatterjee	FDR-controlled	FDR	0.0512821	7
154	Chatterjee	FDR-controlled	Balanced Accuracy	0.78	7
155	Chatterjee	FDR-controlled	DirectionAccuracy	0.8	7
156	Chatterjee	FDR-controlled	DirectionAccuracyDetected	1	7
157	ChatterjeeKNN	FPR-controlled	Sensitivity(TPR)	0.856	7
158	ChatterjeeKNN	FPR-controlled	FPR	0.08	7
159	ChatterjeeKNN	FPR-controlled	FDR	0.0854701	7
160	ChatterjeeKNN	FPR-controlled	Balanced Accuracy	0.888	7
161	ChatterjeeKNN	FPR-controlled	DirectionAccuracy	0.936	7
162	ChatterjeeKNN	FPR-controlled	DirectionAccuracyDetected	0.981308	7
163	ChatterjeeKNN	FDR-controlled	Sensitivity(TPR)	0.848	7
164	ChatterjeeKNN	FDR-controlled	FPR	0.056	7
165	ChatterjeeKNN	FDR-controlled	FDR	0.0619469	7
166	ChatterjeeKNN	FDR-controlled	Balanced Accuracy	0.896	7
167	ChatterjeeKNN	FDR-controlled	DirectionAccuracy	0.936	7
168	ChatterjeeKNN	FDR-controlled	DirectionAccuracyDetected	0.981132	7
169	Chatterjee	FPR-controlled	Sensitivity(TPR)	0.776	8
170	Chatterjee	FPR-controlled	FPR	0.056	8
171	Chatterjee	FPR-controlled	FDR	0.0673077	8
172	Chatterjee	FPR-controlled	Balanced Accuracy	0.86	8
173	Chatterjee	FPR-controlled	DirectionAccuracy	0.768	8
174	Chatterjee	FPR-controlled	DirectionAccuracyDetected	0.907216	8
175	Chatterjee	FDR-controlled	Sensitivity(TPR)	0.76	8
176	Chatterjee	FDR-controlled	FPR	0.048	8
177	Chatterjee	FDR-controlled	FDR	0.0594059	8
178	Chatterjee	FDR-controlled	Balanced Accuracy	0.856	8
179	Chatterjee	FDR-controlled	DirectionAccuracy	0.768	8
180	Chatterjee	FDR-controlled	DirectionAccuracyDetected	0.905263	8
181	ChatterjeeKNN	FPR-controlled	Sensitivity(TPR)	0.84	8
182	ChatterjeeKNN	FPR-controlled	FPR	0.096	8
183	ChatterjeeKNN	FPR-controlled	FDR	0.102564	8
184	ChatterjeeKNN	FPR-controlled	Balanced Accuracy	0.872	8
185	ChatterjeeKNN	FPR-controlled	DirectionAccuracy	0.912	8
186	ChatterjeeKNN	FPR-controlled	DirectionAccuracyDetected	1	8
187	ChatterjeeKNN	FDR-controlled	Sensitivity(TPR)	0.84	8
188	ChatterjeeKNN	FDR-controlled	FPR	0.072	8
189	ChatterjeeKNN	FDR-controlled	FDR	0.0789474	8
190	ChatterjeeKNN	FDR-controlled	Balanced Accuracy	0.884	8
191	ChatterjeeKNN	FDR-controlled	DirectionAccuracy	0.912	8
192	ChatterjeeKNN	FDR-controlled	DirectionAccuracyDetected	1	8
193	Chatterjee	FPR-controlled	Sensitivity(TPR)	0.672	9
194	Chatterjee	FPR-controlled	FPR	0.024	9
195	Chatterjee	FPR-controlled	FDR	0.0344828	9
196	Chatterjee	FPR-controlled	Balanced Accuracy	0.824	9
197	Chatterjee	FPR-controlled	DirectionAccuracy	0.744	9
198	Chatterjee	FPR-controlled	DirectionAccuracyDetected	0.952381	9
199	Chatterjee	FDR-controlled	Sensitivity(TPR)	0.656	9
200	Chatterjee	FDR-controlled	FPR	0.016	9
201	Chatterjee	FDR-controlled	FDR	0.0238095	9
202	Chatterjee	FDR-controlled	Balanced Accuracy	0.82	9
203	Chatterjee	FDR-controlled	DirectionAccuracy	0.744	9
204	Chatterjee	FDR-controlled	DirectionAccuracyDetected	0.97561	9
205	ChatterjeeKNN	FPR-controlled	Sensitivity(TPR)	0.776	9
206	ChatterjeeKNN	FPR-controlled	FPR	0.048	9
207	ChatterjeeKNN	FPR-controlled	FDR	0.0582524	9
208	ChatterjeeKNN	FPR-controlled	Balanced Accuracy	0.864	9
209	ChatterjeeKNN	FPR-controlled	DirectionAccuracy	0.936	9
210	ChatterjeeKNN	FPR-controlled	DirectionAccuracyDetected	1	9
211	ChatterjeeKNN	FDR-controlled	Sensitivity(TPR)	0.768	9
212	ChatterjeeKNN	FDR-controlled	FPR	0.04	9
213	ChatterjeeKNN	FDR-controlled	FDR	0.049505	9
214	ChatterjeeKNN	FDR-controlled	Balanced Accuracy	0.864	9
215	ChatterjeeKNN	FDR-controlled	DirectionAccuracy	0.936	9
216	ChatterjeeKNN	FDR-controlled	DirectionAccuracyDetected	1	9
217	Chatterjee	FPR-controlled	Sensitivity(TPR)	0.784	10
218	Chatterjee	FPR-controlled	FPR	0.048	10
219	Chatterjee	FPR-controlled	FDR	0.0576923	10
220	Chatterjee	FPR-controlled	Balanced Accuracy	0.868	10
221	Chatterjee	FPR-controlled	DirectionAccuracy	0.824	10
222	Chatterjee	FPR-controlled	DirectionAccuracyDetected	0.928571	10
223	Chatterjee	FDR-controlled	Sensitivity(TPR)	0.72	10
224	Chatterjee	FDR-controlled	FPR	0.048	10
225	Chatterjee	FDR-controlled	FDR	0.0625	10
226	Chatterjee	FDR-controlled	Balanced Accuracy	0.836	10
227	Chatterjee	FDR-controlled	DirectionAccuracy	0.824	10
228	Chatterjee	FDR-controlled	DirectionAccuracyDetected	0.955556	10
229	ChatterjeeKNN	FPR-controlled	Sensitivity(TPR)	0.832	10
230	ChatterjeeKNN	FPR-controlled	FPR	0.072	10
231	ChatterjeeKNN	FPR-controlled	FDR	0.079646	10
232	ChatterjeeKNN	FPR-controlled	Balanced Accuracy	0.88	10
233	ChatterjeeKNN	FPR-controlled	DirectionAccuracy	0.936	10
234	ChatterjeeKNN	FPR-controlled	DirectionAccuracyDetected	1	10
235	ChatterjeeKNN	FDR-controlled	Sensitivity(TPR)	0.832	10
236	ChatterjeeKNN	FDR-controlled	FPR	0.056	10
237	ChatterjeeKNN	FDR-controlled	FDR	0.0630631	10
238	ChatterjeeKNN	FDR-controlled	Balanced Accuracy	0.888	10
239	ChatterjeeKNN	FDR-controlled	DirectionAccuracy	0.936	10
240	ChatterjeeKNN	FDR-controlled	DirectionAccuracyDetected	1	10
241	GRNBoost	FPR-controlled	Sensitivity(TPR)	0.4	1
242	GRNBoost	FDR-controlled	Sensitivity(TPR)	0.168	1
243	GRNBoost	FPR-controlled	Sensitivity(TPR)	0.496	2
244	GRNBoost	FDR-controlled	Sensitivity(TPR)	0.152	2
245	GRNBoost	FPR-controlled	Sensitivity(TPR)	0.408	3
246	GRNBoost	FDR-controlled	Sensitivity(TPR)	0.176	3
247	GRNBoost	FPR-controlled	Sensitivity(TPR)	0.664	4
248	GRNBoost	FDR-controlled	Sensitivity(TPR)	0.456	4
249	GRNBoost	FPR-controlled	Sensitivity(TPR)	0.432	5
250	GRNBoost	FDR-controlled	Sensitivity(TPR)	0.2	5
251	GRNBoost	FPR-controlled	Sensitivity(TPR)	0.544	6
252	GRNBoost	FDR-controlled	Sensitivity(TPR)	0.4	6
253	GRNBoost	FPR-controlled	Sensitivity(TPR)	0.512	7
254	GRNBoost	FDR-controlled	Sensitivity(TPR)	0.288	7
255	GRNBoost	FPR-controlled	Sensitivity(TPR)	0.544	8
256	GRNBoost	FDR-controlled	Sensitivity(TPR)	0.344	8
257	GRNBoost	FPR-controlled	Sensitivity(TPR)	0.512	9
258	GRNBoost	FDR-controlled	Sensitivity(TPR)	0.328	9
259	GRNBoost	FPR-controlled	Sensitivity(TPR)	0.496	10
260	GRNBoost	FDR-controlled	Sensitivity(TPR)	0.24	10
261	GRNBoost	FPR-controlled	FPR	0.04	1
262	GRNBoost	FDR-controlled	FPR	0.008	1
263	GRNBoost	FPR-controlled	FPR	0.104	2
264	GRNBoost	FDR-controlled	FPR	0.008	2
265	GRNBoost	FPR-controlled	FPR	0.056	3
266	GRNBoost	FDR-controlled	FPR	0.016	3
267	GRNBoost	FPR-controlled	FPR	0.056	4
268	GRNBoost	FDR-controlled	FPR	0.008	4
269	GRNBoost	FPR-controlled	FPR	0.032	5
270	GRNBoost	FDR-controlled	FPR	0	5
271	GRNBoost	FPR-controlled	FPR	0.056	6
272	GRNBoost	FDR-controlled	FPR	0.016	6
273	GRNBoost	FPR-controlled	FPR	0.056	7
274	GRNBoost	FDR-controlled	FPR	0.024	7
275	GRNBoost	FPR-controlled	FPR	0.088	8
276	GRNBoost	FDR-controlled	FPR	0.04	8
277	GRNBoost	FPR-controlled	FPR	0.064	9
278	GRNBoost	FDR-controlled	FPR	0.032	9
279	GRNBoost	FPR-controlled	FPR	0.032	10
280	GRNBoost	FDR-controlled	FPR	0.016	10
281	GRNBoost	FPR-controlled	FDR	0.0909091	1
282	GRNBoost	FDR-controlled	FDR	0.0454545	1
283	GRNBoost	FPR-controlled	FDR	0.173333	2
284	GRNBoost	FDR-controlled	FDR	0.05	2
285	GRNBoost	FPR-controlled	FDR	0.12069	3
286	GRNBoost	FDR-controlled	FDR	0.0833333	3
287	GRNBoost	FPR-controlled	FDR	0.0777778	4
288	GRNBoost	FDR-controlled	FDR	0.0172414	4
289	GRNBoost	FPR-controlled	FDR	0.0689655	5
290	GRNBoost	FDR-controlled	FDR	0	5
291	GRNBoost	FPR-controlled	FDR	0.0933333	6
292	GRNBoost	FDR-controlled	FDR	0.0384615	6
293	GRNBoost	FPR-controlled	FDR	0.0985915	7
294	GRNBoost	FDR-controlled	FDR	0.0769231	7
295	GRNBoost	FPR-controlled	FDR	0.139241	8
296	GRNBoost	FDR-controlled	FDR	0.104167	8
297	GRNBoost	FPR-controlled	FDR	0.111111	9
298	GRNBoost	FDR-controlled	FDR	0.0888889	9
299	GRNBoost	FPR-controlled	FDR	0.0606061	10
300	GRNBoost	FDR-controlled	FDR	0.0625	10
301	GRNBoost	FPR-controlled	Balanced Accuracy	0.68	1
302	GRNBoost	FDR-controlled	Balanced Accuracy	0.58	1
303	GRNBoost	FPR-controlled	Balanced Accuracy	0.696	2
304	GRNBoost	FDR-controlled	Balanced Accuracy	0.572	2
305	GRNBoost	FPR-controlled	Balanced Accuracy	0.676	3
306	GRNBoost	FDR-controlled	Balanced Accuracy	0.58	3
307	GRNBoost	FPR-controlled	Balanced Accuracy	0.804	4
308	GRNBoost	FDR-controlled	Balanced Accuracy	0.724	4
309	GRNBoost	FPR-controlled	Balanced Accuracy	0.7	5
310	GRNBoost	FDR-controlled	Balanced Accuracy	0.6	5
311	GRNBoost	FPR-controlled	Balanced Accuracy	0.744	6
312	GRNBoost	FDR-controlled	Balanced Accuracy	0.692	6
313	GRNBoost	FPR-controlled	Balanced Accuracy	0.728	7
314	GRNBoost	FDR-controlled	Balanced Accuracy	0.632	7
315	GRNBoost	FPR-controlled	Balanced Accuracy	0.728	8
316	GRNBoost	FDR-controlled	Balanced Accuracy	0.652	8
317	GRNBoost	FPR-controlled	Balanced Accuracy	0.724	9
318	GRNBoost	FDR-controlled	Balanced Accuracy	0.648	9
319	GRNBoost	FPR-controlled	Balanced Accuracy	0.732	10
320	GRNBoost	FDR-controlled	Balanced Accuracy	0.612	10
321	GRNBoost	FPR-controlled	DirectionAccuracy	0.976	1
322	GRNBoost	FDR-controlled	DirectionAccuracy	0.976	1
323	GRNBoost	FPR-controlled	DirectionAccuracy	0.96	2
324	GRNBoost	FDR-controlled	DirectionAccuracy	0.96	2
325	GRNBoost	FPR-controlled	DirectionAccuracy	0.968	3
326	GRNBoost	FDR-controlled	DirectionAccuracy	0.968	3
327	GRNBoost	FPR-controlled	DirectionAccuracy	1	4
328	GRNBoost	FDR-controlled	DirectionAccuracy	1	4
329	GRNBoost	FPR-controlled	DirectionAccuracy	0.976	5
330	GRNBoost	FDR-controlled	DirectionAccuracy	0.976	5
331	GRNBoost	FPR-controlled	DirectionAccuracy	0.984	6
332	GRNBoost	FDR-controlled	DirectionAccuracy	0.984	6
333	GRNBoost	FPR-controlled	DirectionAccuracy	0.96	7
334	GRNBoost	FDR-controlled	DirectionAccuracy	0.96	7
335	GRNBoost	FPR-controlled	DirectionAccuracy	0.976	8
336	GRNBoost	FDR-controlled	DirectionAccuracy	0.976	8
337	GRNBoost	FPR-controlled	DirectionAccuracy	0.976	9
338	GRNBoost	FDR-controlled	DirectionAccuracy	0.976	9
339	GRNBoost	FPR-controlled	DirectionAccuracy	0.976	10
340	GRNBoost	FDR-controlled	DirectionAccuracy	0.976	10
341	GRNBoost	FPR-controlled	DirectionAccuracyDetected	1	1
342	GRNBoost	FDR-controlled	DirectionAccuracyDetected	1	1
343	GRNBoost	FPR-controlled	DirectionAccuracyDetected	1	2
344	GRNBoost	FDR-controlled	DirectionAccuracyDetected	1	2
345	GRNBoost	FPR-controlled	DirectionAccuracyDetected	1	3
346	GRNBoost	FDR-controlled	DirectionAccuracyDetected	1	3
347	GRNBoost	FPR-controlled	DirectionAccuracyDetected	1	4
348	GRNBoost	FDR-controlled	DirectionAccuracyDetected	1	4
349	GRNBoost	FPR-controlled	DirectionAccuracyDetected	1	5
350	GRNBoost	FDR-controlled	DirectionAccuracyDetected	1	5
351	GRNBoost	FPR-controlled	DirectionAccuracyDetected	1	6
352	GRNBoost	FDR-controlled	DirectionAccuracyDetected	1	6
353	GRNBoost	FPR-controlled	DirectionAccuracyDetected	1	7
354	GRNBoost	FDR-controlled	DirectionAccuracyDetected	1	7
355	GRNBoost	FPR-controlled	DirectionAccuracyDetected	1	8
356	GRNBoost	FDR-controlled	DirectionAccuracyDetected	1	8
357	GRNBoost	FPR-controlled	DirectionAccuracyDetected	1	9
358	GRNBoost	FDR-controlled	DirectionAccuracyDetected	1	9
359	GRNBoost	FPR-controlled	DirectionAccuracyDetected	1	10
360	GRNBoost	FDR-controlled	DirectionAccuracyDetected	1	10

### Sheet: TcellCommonGenes
Supplementary Table 10. Genes detected in more than 30% of T cells in all four PBMC datasets, used as the common gene panel (n = 674).
S.No.	All Common Genes
1	AAK1
2	ABRACL
3	ACAP1
4	ACTB
5	ACTG1
6	ACTR2
7	ACTR3
8	ADD3
9	ALKBH7
10	ANAPC16
11	ANKRD12
12	ANKRD44
13	ANP32B
14	ANXA1
15	ANXA11
16	APRT
17	ARF1
18	ARF6
19	ARGLU1
20	ARHGAP15
21	ARHGDIA
22	ARHGDIB
23	ARHGEF1
24	ARID4B
25	ARL4C
26	ARL6IP1
27	ARL6IP5
28	ARPC1B
29	ARPC2
30	ARPC3
31	ARPC5
32	ATM
33	ATP1A1
34	ATP5F1A
35	ATP5F1C
36	ATP5F1D
37	ATP5F1E
38	ATP5IF1
39	ATP5MC2
40	ATP5MC3
41	ATP5ME
42	ATP5MF
43	ATP5MG
44	ATP5PD
45	ATP5PF
46	ATP5PO
47	ATP6V0E1
48	ATP6V1F
49	ATP6V1G1
50	AURKAIP1
51	B2M
52	BCL11B
53	BIN2
54	BLOC1S1
55	BRK1
56	BTF3
57	BTG1
58	BTN3A2
59	C11orf58
60	C12orf57
61	C19orf53
62	C1QBP
63	C4orf3
64	C9orf78
65	CALM1
66	CALM2
67	CALM3
68	CALR
69	CAP1
70	CAPZB
71	CCDC85B
72	CCND3
73	CCNI
74	CCR7
75	CCT3
76	CCT4
77	CD164
78	CD2
79	CD247
80	CD37
81	CD3D
82	CD3E
83	CD3G
84	CD44
85	CD47
86	CD48
87	CD52
88	CD53
89	CD6
90	CD7
91	CD74
92	CD99
93	CDC37
94	CDC42SE1
95	CDC42SE2
96	CELF2
97	CFL1
98	CHCHD10
99	CHCHD2
100	CHURC1
101	CIB1
102	CIRBP
103	CLEC2D
104	CLIC1
105	CMPK1
106	CNBP
107	CNN2
108	COMMD6
109	COPE
110	COPS9
111	CORO1A
112	COTL1
113	COX14
114	COX4I1
115	COX5A
116	COX5B
117	COX6A1
118	COX6B1
119	COX6C
120	COX7A2
121	COX7A2L
122	COX7B
123	COX7C
124	COX8A
125	CRBN
126	CRIP1
127	CSDE1
128	CSTB
129	CTSS
130	CUTA
131	CXCR4
132	CYBA
133	CYLD
134	CYTIP
135	DAD1
136	DAZAP2
137	DBI
138	DDT
139	DDX17
140	DDX18
141	DDX24
142	DDX5
143	DEK
144	DNAJC8
145	DPP7
146	DRAP1
147	DYNLL1
148	EDF1
149	EEF1A1
150	EEF1B2
151	EEF1D
152	EEF2
153	EID1
154	EIF1
155	EIF1AX
156	EIF2S2
157	EIF2S3
158	EIF3D
159	EIF3E
160	EIF3F
161	EIF3G
162	EIF3H
163	EIF3I
164	EIF3K
165	EIF3L
166	EIF3M
167	EIF4A2
168	EIF4B
169	EIF4G2
170	EIF4H
171	EIF5A
172	EIF5B
173	ELF1
174	ELOB
175	EMP3
176	ENO1
177	ENSA
178	EPB41L4A-AS1
179	ERH
180	ERP29
181	ETS1
182	EVI2B
183	EVL
184	FAM107B
185	FAU
186	FBL
187	FCMR
188	FIS1
189	FMNL1
190	FNBP1
191	FOXP1
192	FTH1
193	FTL
194	FUS
195	FXYD5
196	FYB1
197	GABARAPL2
198	GAPDH
199	GCC2
200	GDI2
201	GIMAP7
202	GMFG
203	GNAS
204	GPBP1
205	GPSM3
206	GPX4
207	GSTK1
208	GTF3A
209	GUK1
210	GYPC
211	GZMM
212	HCLS1
213	HCST
214	HIGD2A
215	HINT1
216	HLA-A
217	HLA-B
218	HLA-C
219	HLA-E
220	HLA-F
221	HMGB1
222	HMGB2
223	HMGN1
224	HMGN2
225	HNRNPA0
226	HNRNPA1
227	HNRNPA2B1
228	HNRNPA3
229	HNRNPC
230	HNRNPDL
231	HNRNPF
232	HNRNPH1
233	HNRNPK
234	HNRNPM
235	HNRNPU
236	HP1BP3
237	HSP90AA1
238	HSP90AB1
239	HSP90B1
240	HSPA8
241	HSPD1
242	HSPE1
243	ICAM3
244	ID2
245	IFITM1
246	IFITM2
247	IGBP1
248	IK
249	IKZF1
250	IL2RG
251	IL32
252	IL7R
253	IRF1
254	ISCU
255	ISG20
256	ITGB2
257	ITM2A
258	ITM2B
259	JAK1
260	JTB
261	JUNB
262	KHDRBS1
263	KLF2
264	KMT2E
265	KRT10
266	LAMTOR4
267	LAPTM5
268	LBH
269	LCK
270	LCP1
271	LDHA
272	LDHB
273	LEF1
274	LEPROTL1
275	LIMD2
276	LINC00861
277	LITAF
278	LRRFIP1
279	LSM5
280	LSM7
281	LSM8
282	LSP1
283	LTB
284	LUC7L3
285	LY6E
286	MAL
287	MALAT1
288	MBNL1
289	MCL1
290	MCUB
291	MED10
292	MIF
293	MORF4L1
294	MPHOSPH8
295	MRFAP1
296	MRPL57
297	MRPS21
298	MSN
299	MT-ATP6
300	MT-CO1
301	MT-CO2
302	MT-CO3
303	MT-CYB
304	MT-ND1
305	MT-ND2
306	MT-ND3
307	MT-ND4
308	MT-ND4L
309	MT-ND5
310	MTDH
311	MYL12A
312	MYL12B
313	MYL6
314	MZT2A
315	MZT2B
316	N4BP2L2
317	NACA
318	NAP1L1
319	NCL
320	NCOR1
321	NDFIP1
322	NDUFA1
323	NDUFA11
324	NDUFA12
325	NDUFA13
326	NDUFA2
327	NDUFA3
328	NDUFA4
329	NDUFB10
330	NDUFB11
331	NDUFB2
332	NDUFB4
333	NDUFB7
334	NDUFB8
335	NDUFB9
336	NDUFS5
337	NDUFS6
338	NDUFV2
339	NEAT1
340	NEDD8
341	NOL7
342	NOP53
343	NOSIP
344	NPM1
345	NSA2
346	NSD3
347	NUCB2
348	NUCKS1
349	OAZ1
350	OCIAD1
351	OCIAD2
352	OST4
353	PA2G4
354	PABPC1
355	PAIP2
356	PARK7
357	PBXIP1
358	PCBP1
359	PCBP2
360	PCNP
361	PDIA3
362	PEBP1
363	PFN1
364	PGK1
365	PHB2
366	PIK3IP1
367	PKM
368	PLAC8
369	PNISR
370	PNN
371	PNRC1
372	POLR1D
373	POLR2L
374	POMP
375	PPA1
376	PPDPF
377	PPIA
378	PPIB
379	PPIG
380	PPP1R2
381	PPP2R5C
382	PRDX1
383	PRDX2
384	PRDX5
385	PRDX6
386	PRELID1
387	PRMT2
388	PRPF38B
389	PRRC2C
390	PSIP1
391	PSMA1
392	PSMA7
393	PSMB1
394	PSMB3
395	PSMB8
396	PSMB9
397	PSMC5
398	PSME1
399	PSME2
400	PTGES3
401	PTMA
402	PTP4A2
403	PTPRC
404	RAB7A
405	RABAC1
406	RAC1
407	RAC2
408	RACK1
409	RALY
410	RAN
411	RAP1A
412	RAP1B
413	RBM25
414	RBM3
415	RBM39
416	RBM8A
417	RBMX
418	RBX1
419	RCAN3
420	REX1BD
421	RGS10
422	RHOA
423	RHOH
424	RIPOR2
425	RNASET2
426	RNF213
427	RNPS1
428	RPL10
429	RPL10A
430	RPL11
431	RPL12
432	RPL13
433	RPL13A
434	RPL14
435	RPL15
436	RPL17
437	RPL18
438	RPL18A
439	RPL19
440	RPL21
441	RPL22
442	RPL23
443	RPL23A
444	RPL24
445	RPL26
446	RPL27
447	RPL27A
448	RPL28
449	RPL29
450	RPL3
451	RPL30
452	RPL31
453	RPL32
454	RPL34
455	RPL35
456	RPL35A
457	RPL36
458	RPL36A
459	RPL36AL
460	RPL37
461	RPL37A
462	RPL38
463	RPL39
464	RPL4
465	RPL41
466	RPL5
467	RPL6
468	RPL7
469	RPL7A
470	RPL8
471	RPL9
472	RPLP0
473	RPLP1
474	RPLP2
475	RPS10
476	RPS11
477	RPS12
478	RPS13
479	RPS14
480	RPS15
481	RPS15A
482	RPS16
483	RPS17
484	RPS18
485	RPS19
486	RPS2
487	RPS20
488	RPS21
489	RPS23
490	RPS24
491	RPS25
492	RPS26
493	RPS27
494	RPS27A
495	RPS27L
496	RPS28
497	RPS29
498	RPS3
499	RPS3A
500	RPS4X
501	RPS5
502	RPS6
503	RPS7
504	RPS8
505	RPS9
506	RPSA
507	RSL1D1
508	RSL24D1
509	RSRP1
510	RTRAF
511	RWDD1
512	S100A10
513	S100A11
514	S100A4
515	S100A6
516	SAMHD1
517	SAP18
518	SARAF
519	SCAND1
520	SEC11A
521	SEC61B
522	SEC61G
523	SEC62
524	SELENOF
525	SELENOK
526	SELENOW
527	SELL
528	SEM1
529	SERBP1
530	SERF2
531	SERP1
532	SET
533	SF1
534	SF3B2
535	SF3B5
536	SF3B6
537	SFPQ
538	SH3BGRL
539	SH3BGRL3
540	SIVA1
541	SKP1
542	SLC25A3
543	SLC25A5
544	SLC25A6
545	SMDT1
546	SMIM26
547	SNHG7
548	SNHG8
549	SNRPB
550	SNRPB2
551	SNRPD2
552	SNRPE
553	SNRPF
554	SNRPG
555	SNRPN
556	SNU13
557	SNX3
558	SOD1
559	SON
560	SP110
561	SPCS1
562	SPCS2
563	SPOCK2
564	SRGN
565	SRP14
566	SRP9
567	SRRM1
568	SRRM2
569	SRSF2
570	SRSF3
571	SRSF5
572	SRSF7
573	SRSF9
574	SSB
575	SSBP1
576	SSR2
577	SSR4
578	SSU72
579	ST13
580	STK17A
581	STK17B
582	STK4
583	SUB1
584	SUMO1
585	SUMO2
586	SUN2
587	SYF2
588	TAF1D
589	TAF7
590	TAGLN2
591	TAPBP
592	TBC1D10C
593	TBCA
594	TCEA1
595	TCF25
596	TCF7
597	TECR
598	TERF2IP
599	TGFB1
600	THRAP3
601	TMA7
602	TMBIM6
603	TMEM123
604	TMEM14B
605	TMEM219
606	TMEM230
607	TMEM243
608	TMEM258
609	TMEM50A
610	TMEM59
611	TMSB10
612	TMSB4X
613	TNFAIP8
614	TNRC6B
615	TOMM20
616	TOMM7
617	TPI1
618	TPM3
619	TPT1
620	TRA2B
621	TRAC
622	TRAF3IP3
623	TRAM1
624	TRAT1
625	TRBC1
626	TRBC2
627	TRIR
628	TRMT112
629	TSC22D3
630	TSPO
631	TSTD1
632	TTC3
633	TUBA1B
634	TUBA4A
635	TXNIP
636	UBA52
637	UBB
638	UBC
639	UBE2D2
640	UBE2D3
641	UBE2I
642	UBE2L3
643	UBE2N
644	UBL5
645	UBXN1
646	UFC1
647	UQCR10
648	UQCR11
649	UQCRB
650	UQCRC2
651	UQCRFS1
652	UQCRH
653	UXT
654	VAMP2
655	VAMP8
656	VAPA
657	VDAC2
658	VIM
659	VPS28
660	VPS51
661	WASF2
662	WIPF1
663	XBP1
664	XRCC5
665	XRCC6
666	YBX1
667	YPEL3
668	YWHAB
669	YWHAQ
670	YWHAZ
671	ZFAS1
672	ZFP36L2
673	ZNF207
674	ZRANB2
